# Brassinosteroid-regulated transcription factors confer epigenetic changes that repress plant immunity

**DOI:** 10.64898/2026.04.09.717176

**Authors:** Veronica E. Ramirez, Haiwei Shuai, Fang-Yu Hwu, Rashmi R. Hazarika, Chia-Nan Tao, Sera Choi, Robert S. Piecyk, Susanne I. Wudy, Michael Gigl, Johannes W. Bagnoli, Sarah Brajkovic, Pablo Albertos, Yuanyuan Liang, Andreas Keymer, Corinna Dawid, Wolfgang Enard, A. Corina Vlot, Caroline Gutjahr, Martin Parniske, Bernhard Kuster, Tobias Sieberer, Christina Ludwig, Cyril Zipfel, Jurriaan Ton, Frank Johannes, Brigitte Poppenberger

## Abstract

When organisms encounter pathogens, they rapidly activate complex defense programs to ensure survival. While these immune responses are vital, they often also incur trade-offs, such as reduced growth and development and must therefore be tightly controlled ^1,2^. In this study, we reveal that the steroid hormones brassinosteroids (BRs) contribute to this control in *Arabidopsis thaliana* by repressing immunity-related genes. We provide evidence that the BR-regulated basic helix-loop-helix (bHLH) transcription factor CESTA (CES), along with its homologs BR ENHANCED EXPRESSION (BEE)1-3, mediate DNA methylation changes at transposable element (TE)-rich loci containing nucleotide-binding leucine-rich-repeat (NLR)-type receptor genes, including *SUPPRESSOR OF NPR1-1 CONSTITUTIVE 1* (*SNC1*). These CES-induced methylation changes correlate with altered splicing of *SNC1* pre-mRNA, a process that requires the BR receptor BRASSINOSTEROID INSENSITIVE 1 (BRI1). In support, we show that CES associates with components of the chromatin remodeling and splicing machinery. Together, our findings reveal a previously unrecognized BR-induced mechanism that modulates the epigenetic and post transcriptional regulation of immune genes, enabling plants to prioritize growth over defense.

**Significance statement:** Steroid hormones are powerful regulators of growth but also act as potent suppressors of immunity, with well-established clinical applications, for example in treating autoimmune diseases in humans. In plants, the steroid hormones brassinosteroids (BRs) exert similar effects. Here, we uncover that BR-mediated immune suppression involves DNA methylation changes and alternative splicing of a subset of immune receptor genes, that govern resistance responses mediated by the plant hormone salicylic acid. We provide evidence for a function of specific bHLH transcription factors in this process that link BR signaling to chromatin remodelling and RNA processing. Thereby our study reveals a novel mode of steroid hormone activity in immune repression, which involves epigenetic and posttranscriptional adjustment of immune receptor function.

## Supplementary material for "Brassinosteroid-regulated transcription factors confer epigenetic changes that repress plant immunity": Ramirez et al., 2026 Supplementary Tables (part 1 of 3)

### Sheet: Table 1
SI Table 1.Summary of NLR-encoding genes repressed by at least 2-fold in ces-D as compared to wt according to microarray analyses (Poppenberger et al., 2011)
Ratio		FDR	Locus ID	Primary gene name
ces-D/ wt	p-value	q-value
0,01	0,0000	0.0032	At4g16880	RPP5 cluster memb.
0,01	0,0001	0.0051	At4g16860	RPP4 (RPP5 cluster)
0,04	0,0000	0.0025	At4g16890	SNC1 (RPP5 cluster)
0,05	0,0003	0.0079	At4g16870	RPP5 cluster memb.
0,05	0,0053	0.0305	At4g16900	RPP5 cluster memb.
0,07	0,0010	0.0137	At4g16920	RPP5 cluster memb.
0,10	0,0000	0.0033	At4g16950	RPP5
0,01	0,0001	0.0052	At4g19500	RPP2A
0,10	0,0004	0.009	At4g19510	RPP2B
0,12	0,0106	0.0428	At4g19520	RPP2 cluster memb.
0,22	0,0004	0.0092	At4g19530	RPP2 cluster memb.
0,08	0,0026	0.0217	At1g56510	WRR4/ADR2
0,10	0,0025	0.0213	At1g56520	WRR4 cluster memb.
0,31	0,0232	0.0663	At1g56540	WRR4 cluster memb.
0,37	0,0218	0.064	At1g56660	WRR4 cluster memb.
0,04	0,0000	0.0029	At1g51280	TIR-NBB-LRR
0,19	0,0002	0.0067	At1g66090	TN3
0,24	0,0020	0.019	At1g72900	TIR-NBB-LRR
0,11	0,0079	0.0371	At1g72920	TIR-NBB-LRR
0,40	0,0031	0.0238	At1g72940	TIR-NBB-LRR

### Sheet: Table 2
SI Table 2. List of 620 DEGs identified with RNA-Seq shared between wt, ces-D, CESoe and ces-qM plants. FDR < 0.05, >0.58 log2fc
wt	CESoe	ces-D	ces-qM	Locus ID	Primary gene name
2.79511	3.14407	2.96062	-7.39089	AT5G43580	UNUSUAL SERINE PROTEASE INHIBITOR (UPI)
6.48878	6.76679	4.98377	-6.88505	AT5G39520	CHLOROPLAST-LOCALIZED SENESCENCE-ASSOCIATED PROTEIN (CSAP)
6.5527	5.36941	5.82946	-6.59202	AT4G11650	OSMOTIN 34 (OSM34)
5.51883	5.65289	6.57707	-6.56908	AT1G73260	KUNITZ TRYPSIN INHIBITOR 1 (KTI1)
4.66297	5.40399	4.95481	-6.49615	AT1G26390	(ATBBE4)
3.61392	4.67409	6.11593	-6.44233	AT2G35980	YELLOW-LEAF-SPECIFIC GENE 9 (YLS9)
2.31635	4.0759	2.71426	-6.20416	AT1G21525	VIRUS-INDUCED SMALL PEPTIDE 1 (VISP1)
3.08155	4.00204	3.58499	-6.14251	AT4G21120	AMINO ACID TRANSPORTER 1 (AAT1)
4.69842	5.60215	5.55324	-6.09338	AT4G15610	CASP-LIKE PROTEIN 1D1 (CASPL1D1)
5.75645	5.55435	4.94639	-6.05418	AT5G43350	PHOSPHATE TRANSPORTER 1;1 (PHT1;1)
6.3733	5.31653	5.96359	-5.9835	AT3G01420	ALPHA-DIOXYGENASE 1 (DOX1)
3.02208	7.03237	6.13239	-5.91274	AT1G13520
2.50974	5.10299	4.83815	-5.86857	AT3G18250
1.85287	3.43338	4.20607	-5.8062	AT1G14540	PEROXIDASE 4 (PER4)
2.78159	3.47664	2.90415	-5.48555	AT4G21840	METHIONINE SULFOXIDE REDUCTASE B8 (MSRB8)
1.86071	4.84439	4.366	-5.37069	AT2G13810	AGD2-LIKE DEFENSE RESPONSE PROTEIN 1 (ALD1)
4.55252	4.07195	5.06299	-5.32773	AT4G07820
3.47669	5.70701	4.44613	-5.31072	AT3G13610	(F6'H1)
5.19119	4.00075	6.60251	-5.24104	AT1G32960	SUBTILASE (SBT3.3)
4.69786	5.25147	5.09448	-5.2257	AT2G37750
2.76969	3.55545	3.76678	-5.20752	AT1G14870	PLANT CADMIUM RESISTANCE 2 (PCR2)
4.29798	4.31734	5.08067	-5.16597	AT3G10320	MUCILAGE-RELATED 21 (MUCI21)
3.14052	2.29345	2.7524	-5.16086	AT2G26560	PHOSPHOLIPASE A 2A (PLA2A)
4.46679	2.98825	3.57842	-5.13845	AT5G05340	PEROXIDASE 52 (PRX52)
2.58779	3.73546	3.93849	-5.12848	AT2G39518	CASP-LIKE PROTEIN 4D2 (CASPL4D2)
5.3403	5.05029	5.579	-5.10901	AT3G22620	GLYCOSYLPHOSPHATIDYLINOSITOL-ANCHORED LIPID PROTEIN TRANSFER 20 (LTPG20)
2.79298	4.00503	4.15925	-5.08452	AT5G52720
4.83609	5.28999	3.41917	-5.01115	AT2G29470	GLUTATHIONE S-TRANSFERASE TAU 3 (GSTU3)
2.57333	3.02076	3.15848	-4.97019	AT2G45210	SMALL AUXIN UPREGULATED 36 (SAUR36)
3.17288	3.87299	5.33584	-4.93721	AT1G15520	ATP-BINDING CASSETTE G40 (ABCG40)
1.74998	3.81828	4.22922	-4.93177	AT3G13950
5.2955	5.27937	3.96275	-4.90424	AT1G32350	ALTERNATIVE OXIDASE 1D (AOX1D)
4.79749	5.82449	5.72749	-4.87739	AT1G55775
3.14966	2.94012	2.35825	-4.87253	AT1G18300	NUDIX HYDROLASE HOMOLOG 4 (NUDT4)
2.82941	5.33967	6.55193	-4.86998	AT3G28510
3.05809	4.08137	5.99408	-4.83909	AT2G30750	CYTOCHROME P450, FAMILY 71, SUBFAMILY A, POLYPEPTIDE 12 (CYP71A12)
2.55876	4.60652	5.34047	-4.79228	AT3G22600	GLYCOSYLPHOSPHATIDYLINOSITOL-ANCHORED LIPID PROTEIN TRANSFER 5 (LTPG5)
2.45923	2.83453	3.96775	-4.78877	AT3G51440
3.16319	2.71343	3.81542	-4.78854	AT5G44585	PRECURSOR OF SERINE-RICH ENDOGENOUS PEPTIDE 12 (PROSCOOP12)
3.8599	6.48276	5.67162	-4.78436	AT5G13080	WRKY DNA-BINDING PROTEIN 75 (WRKY75)
1.81758	3.15071	3.87532	-4.75906	AT1G29290	C-TERMINALLY ENCODED PEPTIDE 14 (CEP14)
3.52027	3.13826	3.535	-4.69057	AT5G09290
4.10171	4.9628	4.1459	-4.67741	AT1G19250	FLAVIN-DEPENDENT MONOOXYGENASE 1 (FMO1)
2.05511	4.12656	4.85112	-4.67339	AT5G46050	NRT1/ PTR FAMILY 5.2 (NPF5.2)
4.68444	2.7742	6.0527	-4.65531	AT4G16260
5.15049	5.17897	5.31997	-4.64999	AT1G17020	SENESCENCE-RELATED GENE 1 (SRG1)
1.65057	1.95846	4.04982	-4.63956	AT1G26420	(ATBBE7)
2.55427	4.99646	2.82136	-4.63206	AT3G09270	GLUTATHIONE S-TRANSFERASE TAU 8 (GSTU8)
2.46973	3.37036	4.33616	-4.60872	AT1G13340	IST1-LIKE 6 (ISTL6)
3.35439	2.94219	3.94644	-4.58193	AT1G09932
3.98937	2.81018	3.98139	-4.57975	AT4G24110	HYPOXIA RESPONSE UNKNOWN PROTEIN 40 (HUP40)
1.9165	3.19498	3.91385	-4.5263	AT1G01680	PLANT U-BOX 54 (PUB54)
5.69446	3.31125	2.84579	-4.5237	AT3G63380	AUTO-INHIBITED CA2+ ATPASE 12 (ACA12)
1.60837	3.60467	3.51312	-4.49676	AT2G18660	PLANT NATRIURETIC PEPTIDE A (PNP-A)
3.65107	5.43765	5.98785	-4.49051	AT1G67980	CAFFEOYL-COA 3-O-METHYLTRANSFERASE (CCOAMT)
2.64651	3.6582	5.99358	-4.47919	AT4G23215
3.41401	5.13333	5.44587	-4.47541	AT2G43000	NAC DOMAIN CONTAINING PROTEIN 42 (NAC042)
4.58364	4.34805	5.45332	-4.45743	AT1G58340	(ZF14)
1.61868	3.10107	4.12523	-4.44703	AT1G65483
3.44679	3.67522	2.20767	-4.42968	AT3G61198
3.30374	4.52699	5.32774	-4.42272	AT2G29350	SENESCENCE-ASSOCIATED GENE 13 (SAG13)
2.46283	2.87737	3.98638	-4.41351	AT1G32940	SUBTILASE (SBT3.5)
2.65768	2.90594	1.77305	-4.40416	AT5G46295
2.96962	4.31174	4.28752	-4.36676	AT5G38900	PROTEIN DISULFIDE ISOMERASE (PDI)
5.61692	2.99272	3.00725	-4.30736	AT2G29460	GLUTATHIONE S-TRANSFERASE TAU 4 (GSTU4)
2.0801	3.27733	4.45897	-4.24682	AT1G74590	GLUTATHIONE S-TRANSFERASE TAU 10 (GSTU10)
1.76329	2.87873	3.95275	-4.23822	AT3G02840
5.52874	4.74161	5.22282	-4.2261	AT2G04460
3.88519	3.27721	4.9901	-4.16819	AT1G30720	(ATBBE10)
1.92099	2.04694	1.96779	-4.16154	AT5G49520	WRKY DNA-BINDING PROTEIN 48 (WRKY48)
2.50517	2.70201	3.66698	-4.16008	AT1G26380	FAD-LINKED OXIDOREDUCTASE 1 (FOX1)
2.46456	2.5114	4.16395	-4.13755	AT4G12480	EARLY ARABIDOPSIS ALUMINUM INDUCED 1 (EARLI1)
2.65946	4.71357	2.69326	-4.1246	AT1G61560	MILDEW RESISTANCE LOCUS O 6 (MLO6)
3.47567	2.96008	2.33996	-4.12066	AT5G65300	(SUPA)
1.96299	2.44493	3.91379	-4.10627	AT4G23210	CYSTEINE-RICH RLK (RECEPTOR-LIKE PROTEIN KINASE) 13 (CRK13)
1.90661	2.58527	4.85439	-4.1017	AT5G25260	FLOTILIN2 (FLOT2)
3.83092	5.47645	3.72068	-4.07232	AT5G02780	GLUTATHIONE TRANSFERASE LAMBDA 1 (GSTL1)
4.28432	4.52681	5.31415	-4.06594	AT4G23700	CATION/H+ EXCHANGER 17 (CHX17)
3.84364	4.49132	2.70822	-4.04364	AT3G48850	PHOSPHATE TRANSPORTER 3;2 (PHT3;2)
2.25522	2.71286	3.5522	-4.03458	AT4G39670	PHOSPHOLIPASE-LIKE PROTEIN (GLTP)
3.49687	2.30327	3.3291	-4.01575	AT4G38540
1.77559	3.65714	4.01741	-4.0052	AT1G36622
3.87482	5.62157	3.9312	-4.00494	AT5G48400	(ATGLR1.2)
3.54709	2.73587	3.57943	-3.99908	AT2G04040	DETOXIFICATION 1 (DTX1)
2.48088	2.57993	2.52931	-3.99071	AT1G18390	LEAF RUST 10 DISEASE-RESISTANCE LOCUS RECEPTOR- LIKE PROTEIN KINASE-LIKE 1.2 (LRK10L1.2)
3.97564	4.62527	4.37064	-3.97411	AT4G10860
2.64202	3.12447	6.10847	-3.93656	AT5G11920	6-&1-FRUCTAN EXOHYDROLASE (cwINV6)
2.62674	3.06773	3.43786	-3.91656	AT5G07100	WRKY DNA-BINDING PROTEIN 26 (WRKY26)
2.23024	4.87011	5.05838	-3.91385	AT4G37010	CENTRIN 2 (CEN2)
5.58243	3.79251	4.23898	-3.90411	AT4G15417
2.30495	2.6354	3.91392	-3.90095	AT1G52200
2.53708	3.18399	2.5803	-3.89505	AT3G10930	IDA-LIKE7 (IDL7)
1.26744	1.59903	2.18701	-3.89368	AT3G48650
2.68725	3.46408	4.63831	-3.89319	AT5G64120	PEROXIDASE 71 (PRX71)
2.92037	3.64109	4.5659	-3.883	AT2G32190	CYSTEINE-RICH TRANSMEMBRANE MODULE 4 (ATHCYSTM4)
3.52177	4.83313	4.06289	-3.87139	AT5G62480	GLUTATHIONE S-TRANSFERASE TAU 9 (GSTU9)
2.49599	2.45164	3.49914	-3.86982	AT1G70690	HOPW1-1-INDUCED GENE1 (HWI1)
2.7166	3.11108	2.49806	-3.86227	AT5G59820	RESPONSIVE TO HIGH LIGHT 41 (RHL41), ZAT12
2.75525	3.88818	4.43877	-3.85003	AT4G11910	NONYELLOWING 2 (NYE2)
2.7894	2.94222	4.51685	-3.83754	AT5G40780	LYSINE HISTIDINE TRANSPORTER 1 (LHT1)
2.40175	4.09106	4.19892	-3.80927	AT3G46690
2.47071	3.05693	3.81107	-3.79861	AT3G49120	PEROXIDASE CB (PRXCB)
2.37172	4.2398	4.92089	-3.79566	AT2G43570	CHITINASE, PUTATIVE (CHI)
1.43812	2.14003	3.18243	-3.77134	AT2G27660
2.37721	3.36434	4.11467	-3.75079	AT2G32210	CYSTEINE-RICH TRANSMEMBRANE MODULE 6 (ATHCYSTM6)
2.21776	2.60085	3.78947	-3.73796	AT2G29990	ALTERNATIVE NAD(P)H DEHYDROGENASE 2 (NDA2)
3.48993	1.9742	2.86788	-3.70205	AT3G52450	PLANT U-BOX 22 (PUB22)
4.37509	4.55654	4.66361	-3.68596	AT1G30730	(ATBBE11)
3.29313	3.46882	4.2029	-3.66447	AT2G42350	ARABIDOPSIS TOXICOS EN LEVADURA 40 (ATL40)
3.05191	2.76346	4.33122	-3.65942	AT3G26830	PHYTOALEXIN DEFICIENT 3 (PAD3)
3.76179	3.19411	4.09448	-3.65443	AT5G20960	ALDEHYDE OXIDASE 1 (AO1)
2.36671	1.4236	2.20133	-3.64506	AT1G01340	CYCLIC NUCLEOTIDE GATED CHANNEL 10 (CNGC10)
3.27176	1.94457	2.12485	-3.59118	AT5G34940	GLUCURONIDASE 3 (GUS3)
1.89447	2.47911	2.58702	-3.57715	AT5G20230	BLUE-COPPER-BINDING PROTEIN (BCB)
3.70703	5.71943	4.11873	-3.5769	AT1G68620
3.04092	3.31482	3.49405	-3.57688	AT3G49780	PHYTOSULFOKINE 4 PRECURSOR (PSK4)
2.43774	4.34516	4.90328	-3.56537	AT1G65690	NDR1/HIN1-LIKE 6 (NHL6)
2.94984	4.14992	4.118	-3.55981	AT3G03470	CYTOCHROME P450, FAMILY 87, SUBFAMILY A, POLYPEPTIDE 9 (CYP89A9)
2.97477	3.28237	5.07683	-3.5581	AT3G01970	WRKY DNA-BINDING PROTEIN 45 (WRKY45)
2.19276	1.7628	2.45344	-3.55805	AT1G43910
2.15321	3.05653	4.5708	-3.5547	AT2G25297
1.72276	2.89743	2.53823	-3.53045	AT2G04430	NUDIX HYDROLASE HOMOLOG 5 (NUDT5)
2.60004	2.64578	3.74864	-3.52279	AT1G45145	THIOREDOXIN H-TYPE 5 (TRX5)
1.80305	3.037	3.41669	-3.51758	AT2G18690
1.71822	1.82505	3.02216	-3.51223	AT2G46400	WRKY DNA-BINDING PROTEIN 46 (WRKY46)
2.21513	3.97813	3.47691	-3.51021	AT1G16090	WALL ASSOCIATED KINASE-LIKE 7 (WAKL7)
2.93738	2.91948	3.7212	-3.47171	AT3G49110	PEROXIDASE CA (PRXCA)
1.6962	1.64426	2.13538	-3.45534	AT4G08555
1.71577	2.72214	3.14026	-3.45229	AT1G62300	(WRKY6)
2.1955	2.71493	2.91435	-3.44755	AT5G08240
3.43044	1.88039	3.21039	-3.39142	AT2G38940	PHOSPHATE TRANSPORTER 1;4 (PHT1;4)
5.70111	5.25149	5.87723	-3.38188	AT1G33030
1.94238	2.47115	3.67372	-3.37827	AT4G36990	HEAT SHOCK FACTOR 4 (HSF4)
3.19544	2.94849	3.74912	-3.36821	AT1G15670	KISS ME DEADLY 2 (KMD2)
1.35441	1.77452	2.63532	-3.36612	AT1G10340
2.4675	2.40913	3.744	-3.35309	AT1G14880	PLANT CADMIUM RESISTANCE 1 (PCR1)
1.91807	2.48524	3.05815	-3.34155	AT4G37520
1.78971	3.53253	2.85188	-3.33771	AT3G13380	BRI1-LIKE 3 (BRL3)
1.83111	3.69588	4.15872	-3.33729	AT3G21080
1.74231	2.11098	3.89351	-3.32754	AT1G21240	WALL ASSOCIATED KINASE 3 (WAK3)
2.46077	2.21295	3.09372	-3.32251	AT3G60966	ARABIDOPSIS TOXICOS EN LEVADURA 91 (ATL91)
3.24993	2.58564	3.50501	-3.30979	AT2G41380
2.41852	2.00187	2.44545	-3.29937	AT2G46940
1.359	3.18634	1.75439	-3.29902	AT3G61190	BON ASSOCIATION PROTEIN 1 (BAP1)
3.60071	2.86106	3.05273	-3.27672	AT5G56870	BETA-GALACTOSIDASE 4 (BGAL4)
2.02082	2.35099	3.88776	-3.27478	AT3G48630
2.30946	3.1389	3.96272	-3.25363	AT5G26340	(MSS1)
1.9856	1.95974	2.50478	-3.25005	AT1G07040
2.67924	3.57164	4.35014	-3.24269	AT3G49210	WS /DGAT 6 (WSD6)
2.88025	4.77347	6.0939	-3.23313	AT1G12940	NITRATE TRANSPORTER2.5 (NRT2.5)
2.08705	2.63848	3.00691	-3.23025	AT1G13990
2.2113	3.02699	3.29071	-3.19871	AT4G34135	UDP-GLUCOSYLTRANSFERASE 73B2 (UGT73B2)
2.2073	3.09135	3.50371	-3.17526	AT5G22570	WRKY DNA-BINDING PROTEIN 38 (WRKY38)
3.69379	2.72681	3.39347	-3.16189	AT1G63840
2.77551	2.05993	2.36468	-3.12603	AT3G50770	CALMODULIN-LIKE 41 (CML41)
2.23496	2.78536	3.34887	-3.11475	AT1G02920	GLUTATHIONE S-TRANSFERASE 7 (GSTF7)
2.38657	2.21514	2.7854	-3.10504	AT3G14050	RELA/SPOT HOMOLOG 2 (RSH2)
2.40279	1.9363	2.59403	-3.10345	AT1G08940
2.19796	1.86522	1.98403	-3.09735	AT3G54950	PATATIN-RELATED PHOSPHOLIPASE IIIBETA (pPLAIIIbeta)
2.0289	2.28339	3.17904	-3.09443	AT3G26210	CYTOCHROME P450, FAMILY 71, SUBFAMILY B, POLYPEPTIDE 23 (CYP71B23)
1.94389	2.70089	1.99026	-3.09009	AT2G22860	PHYTOSULFOKINE 2 PRECURSOR (PSK2)
1.38095	3.07327	2.89885	-3.09	AT1G74710	ENHANCED DISEASE SUSCEPTIBILITY TO ERYSIPHE ORONTII 16 (EDS16)
2.72376	2.60368	4.25016	-3.0899	AT4G10960	UDP-D-GLUCOSE/UDP-D-GALACTOSE 4-EPIMERASE 5 (UGE5)
1.71686	1.79603	2.56232	-3.08693	AT2G24850	TYROSINE AMINOTRANSFERASE 3 (TAT3)
2.17352	2.89225	4.43226	-3.08437	AT4G10500	DMR6-LIKE OXYGENASE 1 (DLO1)
2.28739	2.33868	3.36379	-3.07638	AT4G20110	VACUOLAR SORTING RECEPTOR 7 (VSR7)
2.45764	2.48156	2.43145	-3.07184	AT4G23160
2.09225	2.42069	2.05546	-3.05017	AT3G47540
2.30079	2.68895	2.54849	-3.04807	AT2G30550	DAD1-LIKE LIPASE 3 (DALL3)
1.75912	2.25502	2.62439	-3.04535	AT4G13395	ROTUNDIFOLIA LIKE 12 (RTFL12)
1.76698	1.48728	2.38297	-3.03176	AT1G74210	GLYCEROPHOSPHODIESTER PHOSPHODIESTERASE 5 (GDPD5)
1.97984	1.50237	1.9114	-3.03046	AT5G50200	WOUND-RESPONSIVE 3 (WR3)
1.5335	2.31745	2.71709	-3.02753	AT5G18470
1.24729	1.46835	2.40967	-3.02617	AT3G60415
1.76387	2.86967	3.44144	-3.00992	AT1G66465
1.91688	2.82892	2.75246	-3.00815	AT1G74360	NEMATODE-INDUCED LRR-RLK 1 (NILR1)
1.59834	2.51256	2.22028	-3.00028	AT4G35180	LYS/HIS TRANSPORTER 7 (LHT7)
1.99744	1.9893	1.93597	-3.00027	AT1G27730	SALT TOLERANCE ZINC FINGER (STZ, ZAT10)
1.98601	1.79741	1.98685	-2.99321	AT3G28340	GALACTURONOSYLTRANSFERASE-LIKE 10 (GATL10)
2.45014	2.54934	3.81389	-2.98173	AT3G26170	CYTOCHROME P450, FAMILY 71, SUBFAMILY B, POLYPEPTIDE 19 (CYP71B19)
1.80464	2.96481	2.97342	-2.97403	AT4G17670
2.5021	2.44479	4.70049	-2.95531	AT4G35110	PHOSPHOLIPASE-LIKE PROTEIN 4 (PEARLI 4)
1.64285	2.02164	4.66321	-2.95523	AT5G64810	WRKY DNA-BINDING PROTEIN 51 (WRKY51)
1.74523	2.48439	2.98677	-2.94584	AT3G13790	(ATBFRUCT1)
2.64413	3.39073	1.88705	-2.94093	AT4G18910	NOD26-LIKE INTRINSIC PROTEIN 1;2 (NIP1;2)
1.19263	1.14478	1.78287	-2.93616	AT1G22400	(UGT85A1)
3.23866	3.61901	3.70538	-2.93066	AT5G63130
2.04181	2.45419	2.29541	-2.90794	AT1G21520
1.42389	2.39019	2.15011	-2.90261	AT5G13200	GEM-RELATED 5 (GER5)
2.50969	2.49179	3.8959	-2.88978	AT5G37600	GLUTAMINE SYNTHASE CLONE R1 (GSR 1)
1.99297	2.47431	3.01989	-2.8757	AT1G03850	GLUTAREDOXIN 13 (GRXS13)
3.74485	4.01637	2.44881	-2.87461	AT4G27652
1.44976	2.85847	2.81214	-2.84655	AT4G37370	CYTOCHROME P450, FAMILY 81, SUBFAMILY D, POLYPEPTIDE 8 (CYP81D8)
2.61012	1.8523	2.68509	-2.84108	AT1G27020
1.4493	1.64106	2.75329	-2.84009	AT3G52400	SYNTAXIN OF PLANTS 122 (SYP122)
2.57683	2.48952	4.38481	-2.82688	AT5G40240	USUALLY MULTIPLE ACIDS MOVE IN AND OUT TRANSPORTERS 40 (UMAMIT40)
2.3761	2.63446	2.14123	-2.82606	AT2G24180	CYTOCHROME P450 71B6 (CYP71B6)
2.32653	1.95322	2.93729	-2.8254	AT3G51660	MIF/D-DT-LIKE 3 (MDL3)
2.58102	2.39963	3.1712	-2.82491	AT1G02930	GLUTATHIONE S-TRANSFERASE 6 (GSTF6)
1.35472	2.05507	1.99838	-2.8208	AT4G18010	INOSITOL(1,4,5)P3 5-PHOSPHATASE II (IP5PII)
1.60424	2.09193	2.42267	-2.81936	AT3G26220	CYTOCHROME P450, FAMILY 71, SUBFAMILY B, POLYPEPTIDE 3 (CYP71B3)
2.20389	2.28772	3.12766	-2.80227	AT5G67340	(PUB2)
2.39523	2.80357	3.60324	-2.80173	AT1G69490	NAC-LIKE, ACTIVATED BY AP3/PI (NAP)
1.52541	1.79087	1.65519	-2.7974	AT3G04640
2.07886	2.37999	2.50999	-2.78751	AT4G32940	GAMMA VACUOLAR PROCESSING ENZYME (GAMMA-VPE)
2.34166	2.92621	3.5977	-2.78523	AT2G17710
1.48438	2.09898	2.57182	-2.76994	AT3G50930	CYTOCHROME BC1 SYNTHESIS (BCS1)
1.9879	2.76202	2.73875	-2.72607	AT4G20860	(ATBBE22)
2.28139	2.39954	2.3082	-2.71197	AT3G44300	NITRILASE 2 (NIT2)
1.61674	1.63194	2.8403	-2.68874	AT3G50480	HOMOLOG OF RPW8 4 (HR4)
2.52688	1.95573	2.85858	-2.6863	AT3G09020
1.31301	1.61327	1.8087	-2.66874	AT1G05710
3.04224	2.5013	4.15639	-2.66771	AT3G19660
2.17989	2.68729	3.3104	-2.64986	AT4G25390
1.65816	2.39179	3.11052	-2.64883	AT2G39210	PICLORAM RESISTANT30 (PIC30)
2.53843	1.6878	2.42203	-2.6419	AT1G60730
1.35612	1.35439	2.57875	-2.63034	AT2G47130	SHORT-CHAIN DEHYDROGENASE/REDUCTASE 3 (SDR3)
1.51828	1.89695	3.09865	-2.62305	AT3G51430	YELLOW-LEAF-SPECIFIC GENE 2 (YLS2)
3.43193	2.98916	3.57964	-2.61127	AT1G28190
1.11185	1.38519	2.06474	-2.59589	AT2G37940	ARABIDOPSIS INOSITOL PHOSPHORYLCERAMIDE SYNTHASE 2 (AtIPCS2)
1.16248	1.21768	1.6201	-2.58804	AT1G20630	CATALASE 1 (CAT1)
1.33979	1.26038	3.11132	-2.58689	AT1G30900	VACUOLAR SORTING RECEPTOR 6 (VSR6)
1.55627	1.26547	1.61461	-2.56929	AT1G05570	CALLOSE SYNTHASE 1 (CALS1)
1.73321	1.44326	2.58105	-2.56603	AT1G27980	DIHYDROSPHINGOSINE PHOSPHATE LYASE (DPL1)
1.90989	2.32899	3.18732	-2.56108	AT1G72680	CINNAMYL-ALCOHOL DEHYDROGENASE (CAD1)
1.44381	1.77727	2.53163	-2.52552	AT4G22530
1.40156	2.18234	1.78761	-2.51963	AT1G66160	CYS, MET, PRO, AND GLY PROTEIN 1 (CMPG1)
1.5308	1.50096	2.90242	-2.50322	AT1G59590	(ZCF37)
1.78329	2.33636	1.7866	-2.48334	AT1G80840	WRKY DNA-BINDING PROTEIN 40 (WRKY40)
1.32634	1.83911	1.4283	-2.47478	AT2G05940	RPM1-INDUCED PROTEIN KINASE (RIPK)
1.45408	1.1374	2.07132	-2.45892	AT5G25250	FLOTILLIN 1 (FLOT1)
1.98247	1.62863	1.96483	-2.44136	AT2G18670	ARABIDOPSIS TOXICOS EN LEVADURA 56 (ATL56)
2.10724	2.59777	3.11623	-2.43862	AT4G12290	COPPER AMINE OXIDASE (CUAO)
1.83226	1.92654	2.31825	-2.43111	AT1G65845
1.80625	1.72193	2.32641	-2.41672	AT3G25882	NIM1-INTERACTING 2 (NIMIN-2)
1.63887	1.80696	2.20869	-2.40312	AT5G26690	(HIPP02)
1.38652	1.99824	2.42759	-2.40027	AT3G51330
1.43814	1.81076	1.21228	-2.39641	AT2G38860	(YLS5)
1.39646	1.71944	3.0542	-2.38212	AT3G09940	MONODEHYDROASCORBATE REDUCTASE 3 (MDAR3)
1.68936	1.80215	2.07288	-2.37874	AT2G42890	MEI2-LIKE 2 (ML2)
2.18185	1.51357	2.17045	-2.37469	AT4G34180	CYCLASE1 (CYCLASE1)
1.97953	2.54955	3.26898	-2.36781	AT5G27420	CARBON/NITROGEN INSENSITIVE 1 (CNI1)
1.3777	1.75612	2.07316	-2.36098	AT2G22500	UNCOUPLING PROTEIN 5 (UCP5)
1.75567	1.95536	2.54476	-2.35718	AT3G61280
1.75427	1.26326	2.50796	-2.32582	AT1G78410	VQ MOTIF‐CONTAINING PROTEIN 10, VQ10
1.66964	2.27121	2.28276	-2.31897	AT3G22160	JASMONATE-ASSOCIATED VQ MOTIF GENE 1 (JAV1)
1.78374	1.64729	2.95351	-2.31199	AT5G48657	(NOI10)
1.40111	1.52824	2.36417	-2.30394	AT4G18880	HEAT SHOCK TRANSCRIPTION FACTOR A4A (HSF A4A)
2.1456	2.27313	2.22907	-2.28904	AT2G02390	GLUTATHIONE S-TRANSFERASE ZETA 1 (GSTZ1)
1.63237	1.16201	2.01831	-2.28436	AT5G08790	(ATAF2)
1.31068	1.54779	2.24866	-2.28419	AT3G47480	Y CALMODULIN-LIKE 47 (CML47)
1.58773	1.03855	1.63764	-2.26064	AT5G20400
1.27343	1.64035	1.28498	-2.24529	AT2G40000	ORTHOLOG OF SUGAR BEET HS1 PRO-1 2 (HSPRO2)
2.71215	2.10442	2.73282	-2.23436	AT1G17745	3-PHOSPHOGLYCERATE DEHYDROGENASE (PGDH)
1.12708	1.49095	1.42572	-2.22381	AT4G33920	ARABIDOPSIS PP2C CLADE D 5 (APD5)
1.76049	2.112	2.60276	-2.22273	AT3G56170	CA-2+ DEPENDENT NUCLEASE (CAN)
1.68023	1.36646	1.33222	-2.21493	AT5G62740	HYPERSENSITIVE-INDUCED RESPONSE PROTEIN 1 (HIR1)
2.29976	2.21118	2.74704	-2.20322	AT3G55450	PBS1-LIKE 1 (PBL1)
2.34454	2.63176	2.40774	-2.19702	AT5G18130
1.24061	1.26002	1.66833	-2.1837	AT1G31130
1.9075	1.48926	1.96891	-2.17139	AT3G12830	SMALL AUXIN UPREGULATED 72 (SAUR72)
2.42615	2.40579	2.77777	-2.16901	AT3G19930	SUGAR TRANSPORTER 4 (STP4)
1.43976	1.67733	2.22619	-2.16795	AT5G39050	PHENOLIC GLUCOSIDE MALONYLTRANSFERASE 1 (PMAT1)
1.43691	1.42165	1.75006	-2.15624	AT1G22930
1.12904	1.06218	1.97406	-2.15109	AT5G24530	DOWNY MILDEW RESISTANT 6 (DMR6)
1.71687	1.53524	2.14563	-2.14682	AT5G63680
1.71166	2.28085	2.26963	-2.14508	AT4G31800	WRKY DNA-BINDING PROTEIN 18 (WRKY18)
1.35377	2.4457	2.96207	-2.14452	AT1G66920
1.48166	1.30144	2.19592	-2.14059	AT1G59870	PENETRATION 3 (PEN3)
1.37658	1.61573	2.02168	-2.12426	AT4G20830	(ATBBE19)
2.50976	1.38284	1.73157	-2.12256	AT5G11670	NADP-MALIC ENZYME 2 (NADP-ME2)
1.78606	2.00551	2.29739	-2.10527	AT1G25400
1.2855	1.65098	1.72438	-2.10217	AT2G37970	(SOUL-1)
1.56027	1.36688	2.41021	-2.09857	AT2G27310
1.11575	1.31459	2.06274	-2.09278	AT1G77510	PDI-LIKE 1-2 (PDIL1-2)
1.40812	1.03732	1.5638	-2.09098	AT2G25735
1.97872	1.83444	2.17104	-2.07697	AT3G17810	PYRIMIDINE 1 (PYD1)
1.20957	1.17189	2.12853	-2.07489	AT5G06320	NDR1/HIN1-LIKE 3 (NHL3)
1.92109	2.11799	1.83806	-2.07226	AT4G37530
1.74962	1.07031	1.89866	-2.07179	AT3G15760
1.50036	1.5825	2.78949	-2.06254	AT1G15790
2.16848	1.9747	1.46784	-2.06253	AT1G09740
1.76815	2.50171	2.38029	-2.05435	AT1G61380	S-DOMAIN-1 29 (SD1-29)
1.95444	1.80478	1.78976	-2.04569	AT1G73540	NUDIX HYDROLASE HOMOLOG 21 (NUDT21)
1.18958	1.73215	1.68227	-2.04213	AT2G33150	PEROXISOMAL 3-KETOACYL-COA THIOLASE 3 (PKT3)
2.44001	1.66608	2.05439	-2.04085	AT5G19230
1.40016	1.66135	2.07969	-2.03483	AT4G01610	(ATCATHB3)
2.55475	1.03344	1.66405	-2.02915	AT5G07440	GLUTAMATE DEHYDROGENASE 2 (GDH2)
1.58913	1.78921	2.70025	-2.01972	AT1G11310	MILDEW RESISTANCE LOCUS O 2 (MLO2)
1.62793	1.4751	1.17015	-2.01562	AT3G46620	RING AND DOMAIN OF UNKNOWN FUNCTION 1117 1 (RDUF1)
1.50775	1.58791	2.07706	-2.01424	AT3G54960	PDI-LIKE 1-3 (PDIL1-3)
1.34204	1.27844	1.50816	-2.00675	AT1G18890	CALCIUM-DEPENDENT PROTEIN KINASE 1 (CDPK1)
1.72496	1.93656	2.08049	-2.00656	AT1G19020	SMALL DEFENSE-ASSOCIATED PROTEIN 1 (SDA1)
1.68006	1.92496	2.44444	-2.00608	AT5G33290	XYLOGALACTURONAN DEFICIENT 1 (XGD1)
1.66356	1.73848	2.32558	-2.00004	AT4G28490	HAESA (HAE)
2.15613	4.17904	2.83878	-1.9829	AT1G05340	CYSTEINE-RICH TRANSMEMBRANE MODULE 1 (ATHCYSTM1)
1.37841	1.57708	1.60236	-1.9825	AT5G18310	(NOI8)
1.2408	1.92401	1.31887	-1.97891	AT1G35210
1.18207	2.45771	2.25305	-1.9779	AT4G23810	(WRKY53)
1.09076	1.44931	2.16499	-1.97411	AT4G21580
0.998028	1.40057	2.13774	-1.9604	AT1G08450	CALRETICULIN 3 (CRT3)
1.41725	1.62865	1.76435	-1.94556	AT4G36670	POLYOL/MONOSACCHARIDE TRANSPORTER 6 (PMT6)
1.36063	1.15153	2.13239	-1.94113	AT5G52800	(PRIMPOL)
1.70596	1.76193	1.70116	-1.93317	AT1G70810	C2-DOMAIN ABA-RELATED7 (CAR7)
1.3089	1.63872	1.58484	-1.93308	AT5G46780
1.56198	1.37812	1.49069	-1.926	AT3G62260	TYPE 2C PROTEIN PHOSPHATASE 49 (PP2C49)
1.53639	1.87035	1.58213	-1.9215	AT2G01540	C2-DOMAIN ABA-RELATED 10 (CAR10)
1.33237	1.62378	2.86519	-1.91409	AT5G42440
1.07237	0.978661	1.68647	-1.90056	AT5G61210	SOLUBLE N-ETHYLMALEIMIDE-SENSITIVE FACTOR ADAPTOR PROTEIN 33 (SNAP33)
1.25911	1.26472	1.8811	-1.8968	AT5G52750
1.17078	0.879568	1.14052	-1.88936	AT3G44720	AROGENATE DEHYDRATASE 4 (ADT4)
1.52737	2.03666	3.28775	-1.8833	AT3G26500	PLANT INTRACELLULAR RAS GROUP-RELATED LRR 2 (PIRL2)
0.916275	1.53316	1.25777	-1.87665	AT3G55430
1.78097	2.13459	1.91234	-1.87594	AT1G64950	CYTOCHROME P450, FAMILY 89, SUBFAMILY A, POLYPEPTIDE 5 (CYP89A5)
1.66137	1.74421	2.02519	-1.85868	AT1G23040
1.36937	1.60767	1.11339	-1.85844	AT5G56350
1.47745	1.29662	2.37556	-1.84421	AT5G45380	DEGRADATION OF UREA 3 (DUR3)
1.92763	1.19933	1.96432	-1.842	AT3G13310	DNA J PROTEIN C66 (DJC66)
1.30104	1.67509	1.59068	-1.8419	AT1G65820
1.49849	1.58311	1.28353	-1.84189	AT4G24690	NEXT TO BRCA1 GENE 1 (NBR1)
1.09631	1.54461	1.76662	-1.84015	AT5G63790	NAC DOMAIN CONTAINING PROTEIN 102 (NAC102)
1.51526	1.85932	3.17232	-1.835	AT1G22180
2.26348	2.10707	2.13985	-1.83087	AT4G28085
1.92228	1.55046	1.73934	-1.82583	AT3G24503	ALDEHYDE DEHYDROGENASE 2C4 (ALDH2C4)
1.66022	1.00695	1.93307	-1.82309	AT3G01290	HYPERSENSITIVE INDUCED REACTION 2 (HIR2)
2.46271	1.65767	2.16484	-1.81573	AT3G54640	TRYPTOPHAN SYNTHASE ALPHA CHAIN (TSA1)
1.22754	1.00285	1.11751	-1.79963	AT4G32870
1.35158	0.883565	2.02666	-1.79665	AT3G60450
2.13475	1.40597	1.56803	-1.79023	AT2G21620	RESPONSIVE TO DESICCATION 2 (RD2)
1.99142	1.08295	1.55205	-1.78916	AT5G03630	(MDAR2)
1.76691	1.80372	1.78712	-1.78373	AT2G23320	WRKY DNA-BINDING PROTEIN 15 (WRKY15)
1.21891	1.16392	2.17189	-1.78111	AT1G73805	SAR DEFICIENT 1 (SARD1)
1.15307	1.77571	1.20321	-1.77917	AT3G48310	CYTOCHROME P450, FAMILY 71, SUBFAMILY A, POLYPEPTIDE 22 (CYP71A22)
1.71698	1.63859	1.31318	-1.75401	AT4G17500	ETHYLENE RESPONSIVE ELEMENT BINDING FACTOR 1 (ERF-1)
1.31858	1.66447	1.9365	-1.72853	AT3G19010	2-OXOGLUTARATE OXYGENASE (2-OXOGLUTARATE OXYGENASE)
1.1854	1.41384	2.17745	-1.71812	AT2G37710	L-TYPE LECTIN RECEPTOR KINASE IV.1 (LECRK-IV.1)
1.29462	1.17504	1.46743	-1.71744	AT5G64370	BETA-UREIDOPROPIONASE (BETA-UP)
1.40863	1.32974	1.32228	-1.71009	AT3G06860	MULTIFUNCTIONAL PROTEIN 2 (MFP2)
1.18977	0.926325	1.41532	-1.706	AT3G52710
1.51136	1.47133	1.52936	-1.70441	AT5G54500	FLAVODOXIN-LIKE QUINONE REDUCTASE 1 (FQR1)
1.27065	1.58724	2.20251	-1.69026	AT5G25930	HAESA-LIKE 3 (HSL3)
1.31866	1.46598	2.02448	-1.6885	AT4G17720	BPA1-LIKE 1 (BPL1)
1.15176	1.01586	1.43675	-1.67838	AT1G09560	GERMIN-LIKE PROTEIN 5 (GLP5)
1.13528	1.01212	2.07919	-1.67798	AT1G03290
1.10269	0.809582	1.13088	-1.67182	AT3G56310	ALPHA-GALACTOSIDASE 3 (AGAL3)
1.00796	0.945249	1.16088	-1.6691	AT2G23810	TETRASPANIN8 (TET8)
0.997871	0.976693	1.66898	-1.66228	AT1G61250	SECRETORY CARRIER 3 (SC3)
1.34172	1.23621	2.07519	-1.65651	AT4G02380	SENESCENCE-ASSOCIATED GENE 21 (SAG21)
1.56064	1.50489	2.17437	-1.64942	AT5G47120	BAX INHIBITOR 1 (BI1)
1.166	1.28486	1.49597	-1.63071	AT1G16180
1.20746	1.43975	1.42511	-1.62532	AT4G34120	LOSS OF THE TIMING OF ET AND JA BIOSYNTHESIS 1 (LEJ1)
1.60491	1.54772	1.91191	-1.62055	AT5G58350	WITH NO LYSINE (K) KINASE 4 (WNK4)
1.15705	1.20767	1.27396	-1.62002	AT5G35200	(PICALM3)
1.39982	0.964207	1.54416	-1.61471	AT2G01650	PLANT UBX DOMAIN-CONTAINING PROTEIN 2 (PUX2)
1.57629	1.37299	1.33067	-1.60527	AT1G70160
1.30125	1.0836	1.58207	-1.60378	AT3G29240	(DUF179-3)
1.59881	0.622682	1.69619	-1.60288	AT5G24210	(PRLIP1)
0.936698	1.20018	1.19479	-1.60115	AT2G33120	SYNAPTOBREVIN-RELATED PROTEIN 1 (SAR1)
1.04324	1.20863	1.31982	-1.59814	AT3G03870
1.24915	1.55362	1.14811	-1.59384	AT2G38470	WRKY DNA-BINDING PROTEIN 33 (WRKY33)
1.39794	1.78903	1.91741	-1.58942	AT5G14930	SENESCENCE-ASSOCIATED GENE 101 (SAG101)
1.67436	1.20414	1.75029	-1.58514	AT1G76150	ENOYL-COA HYDRATASE 2 (ECH2)
1.07087	1.52911	2.14162	-1.55356	AT4G13180
1.35371	1.00468	1.06484	-1.53184	AT4G16760	ACYL-COA OXIDASE 1 (ACX1)
0.929436	0.978509	1.18571	-1.52282	AT5G03240	POLYUBIQUITIN 3 (UBQ3)
1.11514	0.783108	1.25377	-1.51777	AT5G59420	OSBP(OXYSTEROL BINDING PROTEIN)-RELATED PROTEIN 3C (ORP3C)
1.01664	0.960275	1.19848	-1.51184	AT2G38290	AMMONIUM TRANSPORTER 2 (AMT2)
1.61243	1.2654	1.58486	-1.50785	AT1G53310	PHOSPHOENOLPYRUVATE CARBOXYLASE 1 (PPC1)
1.37401	1.35153	1.64289	-1.48021	AT3G54810	BLUE MICROPYLAR END 3 (BME3)
1.20268	1.14355	1.35488	-1.45868	AT5G37780	CALMODULIN 1 (CAM1)
2.05402	1.37374	1.88678	-1.45155	AT1G66410	CALMODULIN 4 (CAM4)
1.3151	1.28601	1.27581	-1.45121	AT2G02040	NRT1/ PTR FAMILY 8.3 (NPF8.3)
1.09525	0.827588	0.835982	-1.44892	AT1G01470	LATE EMBRYOGENESIS ABUNDANT 14 (LEA14)
0.949	0.902472	1.16289	-1.44333	AT5G19550	ASPARTATE AMINOTRANSFERASE 2 (ASP2)
1.29792	1.27315	1.90793	-1.43917	AT4G33050
1.352	0.919958	0.772919	-1.43909	AT5G54810	TRYPTOPHAN SYNTHASE BETA-SUBUNIT 1 (TSB1)
1.23923	1.25509	1.08499	-1.4319	AT5G20050
1.71616	1.28042	1.61709	-1.42679	AT4G39090	RESPONSIVE TO DEHYDRATION 19 (RD19)
1.34297	1.25163	1.41838	-1.40263	AT2G17705
1.24778	0.960429	1.42692	-1.40235	AT1G11260	SUGAR TRANSPORTER 1 (STP1)
0.801639	1.27636	1.2612	-1.40228	AT4G15530	PYRUVATE ORTHOPHOSPHATE DIKINASE (PPDK)
0.977919	1.43552	1.93678	-1.3894	AT4G08850	MDIS1-INTERACTING RECEPTOR LIKE KINASE2 (MIK2)
1.37729	1.46405	1.61827	-1.3837	AT1G67800	(RGLG5)
0.900526	0.681344	1.46361	-1.36391	AT2G37110
0.994976	0.636213	1.04795	-1.36253	AT1G08930	EARLY RESPONSE TO DEHYDRATION 6 (ERD6)
1.43785	0.782995	1.60234	-1.3615	AT4G02520	GLUTATHIONE S-TRANSFERASE PHI 2 (GSTF2)
0.940163	1.06025	1.08383	-1.35665	AT1G09070	SOYBEAN GENE REGULATED BY COLD-2 (SRC2)
0.839151	1.51153	1.58544	-1.35471	AT4G16190	(RD19C)
1.63912	1.2942	2.44843	-1.35214	AT4G25900
1.27536	1.2328	1.61679	-1.35006	AT1G09970	(LRR XI-23)
1.41617	1.74783	1.82938	-1.34922	AT5G42050	ASPARAGINE-RICH PROTEIN (NRP)
1.00015	1.10363	0.897019	-1.34774	AT1G65720
0.971983	1.16959	1.60109	-1.34583	AT5G40170	RECEPTOR LIKE PROTEIN 54 (RLP54)
1.207	1.14937	1.41008	-1.34328	AT2G40140	(CZF1)
1.11633	1.16467	1.34995	-1.33971	AT5G26030	FERROCHELATASE 1 (FC1)
1.03042	1.07433	1.10582	-1.33705	AT2G14878
0.741281	1.15549	0.857327	-1.33507	AT5G17380	2-HYDROXY-PHYTANOYL-COA LYASE (HPCL)
1.24649	0.647073	1.32126	-1.32768	AT1G32700
1.07378	1.08384	1.29753	-1.32503	AT1G02305	(ATCATHB2)
1.22047	1.36103	1.38768	-1.30897	AT5G51070	EARLY RESPONSIVE TO DEHYDRATION 1 (ERD1)
1.59211	1.14375	1.15184	-1.30814	AT3G12740	ALA-INTERACTING SUBUNIT 1 (ALIS1)
0.887685	0.827406	1.25846	-1.29781	AT5G39950	THIOREDOXIN 2 (TRX2)
1.8452	0.999427	1.88399	-1.28299	AT1G05010	ETHYLENE-FORMING ENZYME (EFE)
0.956118	1.04606	2.2196	-1.27827	AT4G00355	ATG8-INTERACTING PROTEIN 2 (ATI2)
0.731258	1.18199	0.955253	-1.25746	AT2G41410
1.00969	0.688541	1.20963	-1.25329	AT1G66670	CLP PROTEASE PROTEOLYTIC SUBUNIT 3 (CLPP3)
1.50881	0.958289	1.30081	-1.25199	AT1G51760	IAA-ALANINE RESISTANT 3 (IAR3)
0.928625	0.98729	0.920304	-1.24529	AT3G04090	SMALL AND BASIC INTRINSIC PROTEIN 1A (SIP1A)
1.32998	1.43533	1.22629	-1.24317	AT1G23440
1.12949	0.801207	1.69784	-1.24116	AT1G75380	BIFUNCTIONAL NUCLEASE IN BASAL DEFENSE RESPONSE 1 (BBD1)
1.2552	0.981199	1.06433	-1.24096	AT1G07890	ASCORBATE PEROXIDASE 1 (APX1)
0.937641	0.874993	0.940939	-1.21613	AT3G15580	AUTOPHAGY 8H (APG8H)
0.907055	0.817819	1.05081	-1.19576	AT1G44770
0.802047	0.887124	0.853206	-1.18919	AT4G19640	ARABIDOPSIS RAB GTPASE HOMOLOG F2B (ARA7)
0.910438	0.668299	1.36787	-1.15652	AT5G04750
1.03309	0.753895	0.897904	-1.15074	AT3G20770	ETHYLENE-INSENSITIVE3 (EIN3)
0.961945	1.24005	1.27243	-1.1381	AT1G58180	BETA CARBONIC ANHYDRASE 6 (BCA6)
0.798541	0.792839	0.835092	-1.11655	AT3G09840	(CDC48A)
0.740836	0.704902	0.963459	-1.078	AT3G17410	PUTATIVE RECEPTOR-LIKE CYTOPLASMIC KINASE 1 (CARK1)
0.990063	1.00858	0.827646	-1.07252	AT2G32240	PAMP-INDUCED COILED COIL (PICC)
1.33869	1.25795	1.09814	-1.07158	AT4G36220	FERULIC ACID 5-HYDROXYLASE 1 (FAH1)
0.676028	0.617767	0.685154	-1.06941	AT4G23850	LONG-CHAIN ACYL-COA SYNTHETASE 4 (LACS4)
1.59796	0.851668	0.844836	-1.03703	AT1G21130	INDOLE GLUCOSINOLATE O-METHYLTRANSFERASE 4 (IGMT4)
1.17668	1.01701	1.09104	-1.01127	AT3G14990	DJ-1 HOMOLOG A (DJ1A)
1.17013	0.735447	0.777573	-0.987431	AT2G24360	SERINE/THREONINE/TYROSINE PROTEIN KINASE (STYK)
0.707495	0.724241	1.02362	-0.985841	AT5G21090
1.16723	0.781088	0.952998	-0.964057	AT1G78380	GLUTATHIONE S-TRANSFERASE TAU 19 (GSTU19)
1.07166	0.898909	1.03643	-0.906537	AT3G23600
0.892586	0.903517	0.633706	-0.901484	AT4G35750
1.3287	0.698774	0.936836	-0.888633	AT1G12110	NRT1/ PTR FAMILY 6.3 (NPF6.3)
0.684244	0.66161	1.06994	-0.801018	AT3G17020
0.745561	0.757555	0.850765	-0.711886	AT3G28940	AVIRULENCE INDUCED GENE (AIG2B)
-0.685663	-0.958861	-0.85788	0.680088	AT4G28025
-0.906719	-0.67301	-0.679206	0.686498	AT4G03520	ARABIDOPSIS THIOREDOXIN M-TYPE 1 (ATHM2)
-1.1378	-0.868965	-1.00949	0.752943	AT1G45474	PHOTOSYSTEM I LIGHT HARVESTING COMPLEX GENE 5 (LHCA5)
-1.13378	-0.615563	-0.730322	0.791803	AT3G60750	TRANSKETOLASE 1 (TKL1)
-1.33629	-0.898527	-0.867993	0.804034	AT3G12345
-1.08655	-0.770079	-0.877064	0.814657	AT2G05620	PROTON GRADIENT REGULATION 5 (PGR5)
-1.16686	-1.11116	-1.1669	0.836874	AT3G15480	TRANVIA (TVA)
-1.08168	-0.873414	-0.617912	0.845515	AT5G64940	ABC2 HOMOLOG 13 (ATH13)
-1.28266	-0.822368	-1.07027	0.847613	AT1G79040	PHOTOSYSTEM II SUBUNIT R (PSBR)
-1.04999	-0.844604	-1.07363	0.864359	AT4G35250	HIGH CHLOROPHYLL FLUORESCENCE PHENOTYPE 244 (HCF244)
-1.34019	-0.71767	-0.784032	0.888358	AT2G39730	RUBISCO ACTIVASE (RCA)
-1.51813	-0.813367	-1.1286	0.897739	AT1G71500	PHOTOSYSTEM B PROTEIN 33 (PSB33)
-0.964151	-0.656831	-0.672053	0.901689	AT3G14415	GLYCOLATE OXIDASE 2 (GOX2)
-1.32983	-0.89028	-1.16068	0.907038	AT1G67700	HYPERSENSITIVE TO HIGH LIGHT 1 (HHL1)
-1.85102	-1.19247	-1.6362	0.918432	AT1G64680	DWARF27-LIKE1 (D27-LIKE1)
-1.61293	-1.12808	-1.31114	0.921071	AT1G67090	RIBULOSE BISPHOSPHATE CARBOXYLASE SMALL CHAIN 1A (RBCS1A)
-1.19169	-0.890641	-0.839802	0.938825	AT2G27680
-1.26852	-0.801323	-0.915285	0.948359	AT5G17230	PHYTOENE SYNTHASE (PSY)
-1.62341	-0.947074	-1.00328	0.956096	AT4G37930	SERINE TRANSHYDROXYMETHYLTRANSFERASE 1 (SHM1)
-1.52137	-0.980154	-1.14963	0.963821	AT4G15560	CLOROPLASTOS ALTERADOS 1 (CLA1)
-1.22384	-0.848235	-1.08262	0.964634	AT4G32260	PIGMENT DEFECTIVE 334 (PDE334)
-1.07399	-0.714077	-1.03977	0.972153	AT4G01290	CONSERVED BINDING OF EIF4E 1 (CBE1)
-1.04756	-1.08232	-0.787448	0.979634	AT5G20720	CHAPERONIN 20 (CPN20)
-1.33241	-1.00773	-0.959297	0.981362	AT2G30570	PHOTOSYSTEM II REACTION CENTER W (PSBW)
-1.48933	-1.11844	-1.22892	0.99669	AT1G03130	PHOTOSYSTEM I SUBUNIT D-2 (PSAD-2)
-1.192	-1.00773	-0.877512	0.997134	AT2G05100
-1.80641	-0.876497	-1.19886	1.00615	AT3G02380	CONSTANS-LIKE 2 (COL2)
-0.950202	-1.38913	-1.69716	1.00952	AT3G15190	PLASTID RIBOSOMAL PROTEIN S20 (PRPS20)
-1.26904	-0.801562	-1.02127	1.01333	AT1G44920
-0.954266	-1.16437	-0.978103	1.01778	AT5G44190	GOLDEN2-LIKE 2 (GLK2)
-1.41698	-0.800669	-0.8883	1.02367	AT5G46110	ACCLIMATION OF PHOTOSYNTHESIS TO ENVIRONMENT 2 (APE2)
-1.82669	-1.00002	-1.44051	1.0244	AT1G25440	B-BOX DOMAIN PROTEIN 15 (BBX15)
-1.24639	-1.10422	-0.848592	1.03153	AT1G52220	CURVATURE THYLAKOID 1C (CURT1C)
-0.939447	-0.908536	-0.868138	1.04111	AT3G26520	TONOPLAST INTRINSIC PROTEIN 2 (TIP2)
-1.36832	-1.21233	-1.60191	1.0503	AT5G09870	CELLULOSE SYNTHASE 5 (CESA5)
-1.47503	-1.02535	-1.2937	1.05488	AT1G64860	SIGMA FACTOR A (SIGA)
-1.1972	-1.00892	-1.10649	1.06488	AT3G63410	ALBINO OR PALE GREEN MUTANT 1 (APG1)
-1.40749	-0.9273	-1.07308	1.06967	AT2G20260	PHOTOSYSTEM I SUBUNIT E-2 (PSAE-2)
-1.07307	-0.940088	-1.01494	1.07208	AT2G47450	CHAOS (CAO)
-1.56056	-1.10918	-1.10044	1.07267	AT5G66570	PS II OXYGEN-EVOLVING COMPLEX 1 (PSBO1)
-1.86823	-1.0901	-0.992138	1.07274	AT5G17170	ENHANCER OF SOS3-1 (ENH1)
-1.44229	-0.970706	-1.05592	1.07502	AT4G34620	SMALL SUBUNIT RIBOSOMAL PROTEIN 16 (SSR16)
-0.96062	-0.989519	-1.21162	1.07742	AT3G61260	REMORIN 1.2 (REM1.2)
-0.718039	-1.00665	-0.706993	1.07924	AT1G70410	BETA CARBONIC ANHYDRASE 4 (BCA4)
-1.07345	-1.07221	-0.758086	1.08066	AT1G78040
-1.33899	-0.956615	-1.30741	1.08475	AT3G12120	FATTY ACID DESATURASE 2 (FAD2)
-1.5289	-1.16995	-1.16351	1.09024	AT1G61520	PHOTOSYSTEM I LIGHT HARVESTING COMPLEX GENE 3 (LHCA3)
-1.55891	-1.21407	-1.17404	1.09521	AT1G31330	PHOTOSYSTEM I SUBUNIT F (PSAF)
-1.34054	-0.935607	-1.09864	1.09806	AT1G20020	FERREDOXIN-NADP(+)-OXIDOREDUCTASE 2 (FNR2)
-1.06075	-0.754592	-1.11887	1.09878	AT1G48600	PHOSPHOETHANOLAMINE N-METHYLTRANSFERASE (PMEAMT)
-1.63552	-0.985406	-1.25478	1.10136	AT3G63140	CHLOROPLAST STEM-LOOP BINDING PROTEIN OF 41 KDA (CSP41A)
-1.07768	-1.12064	-0.985631	1.10475	AT5G60920	COBRA (COB)
-2.01061	-1.27369	-1.39669	1.10586	AT4G09650	ATP SYNTHASE DELTA-SUBUNIT GENE (ATPD)
-1.36167	-0.91514	-0.795822	1.10746	AT1G73885
-1.00027	-0.966483	-1.06661	1.11026	AT2G05310
-1.61485	-1.03237	-1.01811	1.1147	AT1G32060	PHOSPHORIBULOKINASE (PRK)
-1.73778	-1.29719	-1.29516	1.1274	AT5G01530	LIGHT HARVESTING COMPLEX PHOTOSYSTEM II (LHCB4.1)
-1.27489	-1.21957	-0.73775	1.12755	AT5G26000	THIOGLUCOSIDE GLUCOHYDROLASE 1 (TGG1)
-1.2946	-0.916347	-1.18547	1.13403	AT4G36250	ALDEHYDE DEHYDROGENASE 3F1 (ALDH3F1)
-1.28252	-1.023	-1.13938	1.13429	AT5G19940	FIBRILLIN6 (FBN6)
-1.59957	-1.0609	-1.37281	1.13578	AT2G38230	PYRIDOXINE BIOSYNTHESIS 1.1 (PDX1.1)
-1.36016	-1.27069	-0.911475	1.14524	AT1G74730	(RIQ2)
-1.32463	-1.08022	-1.61199	1.15355	AT3G56070	ROTAMASE CYCLOPHILIN 2 (ROC2)
-0.810592	-1.12927	-0.976639	1.15438	AT2G45180	DISEASE RELATED NONSPECIFIC LIPID TRANSFER PROTEIN 1 (DRN1)
-1.52063	-1.06315	-1.48667	1.15828	AT3G44890	RIBOSOMAL PROTEIN L9 (RPL9)
-2.12635	-1.26866	-1.73466	1.16379	AT5G64460
-1.13674	-0.712071	-0.922784	1.17208	AT5G02120	ONE-HELIX LHC-LIKE PROTEIN 1 (OHP1)
-1.20024	-1.38039	-1.41441	1.17228	AT1G22690	(GASA9)
-1.76604	-1.15566	-1.29011	1.17277	AT5G21430	NADH DEHYDROGENASE-LIKE COMPLEX U (NdhU)
-0.701819	-1.23592	-0.820028	1.17298	AT1G05850	POM-POM1 (POM1)
-1.65102	-1.21843	-1.14679	1.176	AT5G64040	(PSAN)
-1.97699	-1.31726	-1.39904	1.17727	AT5G38420	RUBISCO SMALL SUBUNIT 2B (RBCS2B)
-0.780366	-1.32637	-0.696795	1.17978	AT2G44160	METHYLENETETRAHYDROFOLATE REDUCTASE 2 (MTHFR2)
-1.02729	-0.661435	-0.991099	1.18697	AT2G34460
-1.68182	-1.72128	-1.36396	1.18859	AT1G60550	ENOYL-COA HYDRATASE/ISOMERASE D (ECHID)
-1.49357	-1.44722	-1.14321	1.18933	AT1G60950	(FED A)
-1.69574	-1.17889	-1.21012	1.19066	AT4G12800
-1.48535	-1.13008	-1.14062	1.19649	AT3G61470	PHOTOSYSTEM I LIGHT HARVESTING COMPLEX GENE 2 (LHCA2)
-0.979476	-0.907506	-1.16535	1.19764	AT3G23820	UDP-D-GLUCURONATE 4-EPIMERASE 6 (GAE6)
-1.79092	-1.47754	-1.56738	1.19877	AT5G38410	RUBISCO SMALL SUBUNIT 3B (RBCS3B)
-1.68915	-0.598454	-1.03294	1.20338	AT4G33010	GLYCINE DECARBOXYLASE P-PROTEIN 1 (GLDP1)
-1.7649	-1.17662	-1.32715	1.20995	AT1G55670	PHOTOSYSTEM I SUBUNIT G (PSAG)
-1.718	-1.18928	-1.30282	1.21708	AT1G74970	RIBOSOMAL PROTEIN S9 (RPS9)
-1.61739	-1.14105	-1.91233	1.21726	AT1G15260
-1.73432	-1.02662	-0.964926	1.22018	AT3G10060
-1.74126	-1.06949	-1.23063	1.22837	AT5G28450
-1.87616	-0.958123	-1.28652	1.22921	AT2G35370	GLYCINE DECARBOXYLASE COMPLEX H (GDCH)
-1.77371	-1.23105	-1.22833	1.23419	AT1G06680	PHOTOSYSTEM II SUBUNIT P-1 (PSBP-1)
-1.8347	-1.3135	-1.36305	1.23917	AT1G08380	PHOTOSYSTEM I SUBUNIT O (PSAO)
-1.55933	-1.26592	-1.14886	1.24633	AT2G05070	PHOTOSYSTEM II LIGHT HARVESTING COMPLEX GENE 2.2 (LHCB2.2)
-1.84533	-0.892225	-1.00222	1.25019	AT2G25080	GLUTATHIONE PEROXIDASE 1 (GPX1)
-1.27198	-0.910071	-1.25691	1.2509	AT5G52960	(DUF3143)
-0.932561	-1.12735	-1.17568	1.25339	AT5G19190
-1.5477	-1.24052	-1.08702	1.2539	AT3G47470	LIGHT-HARVESTING CHLOROPHYLL-PROTEIN COMPLEX I SUBUNIT A4 (LHCA4)
-1.76617	-1.26513	-1.30821	1.25491	AT4G28750	PSA E1 KNOCKOUT (PSAE-1)
-1.78782	-1.20648	-1.48639	1.25931	AT4G01150	CURVATURE THYLAKOID 1A (CURT1A)
-2.05928	-1.40297	-1.39108	1.26228	AT4G25080
-1.13501	-1.39716	-1.1013	1.26477	AT2G22795
-1.35961	-1.03112	-1.38257	1.26856	AT5G11420
-1.76521	-1.34424	-1.33093	1.27157	AT3G21055
-1.64767	-1.00833	-0.888577	1.27292	AT2G33855
-1.11219	-0.992231	-0.953768	1.2731	AT1G13930
-1.2732	-1.01713	-0.858328	1.27487	AT4G27520	EARLY NODULIN-LIKE PROTEIN 2 (ENODL2)
-1.55627	-1.31656	-1.70162	1.27621	AT2G15050	LIPID TRANSFER PROTEIN (LTP)
-1.79392	-1.37409	-1.43917	1.2767	AT3G15850	FATTY ACID DESATURASE 5 (FAD5)
-1.78726	-1.29474	-1.50125	1.28988	AT1G29930	CHLOROPHYLL A/B BINDING PROTEIN 1 (CAB1)
-2.32332	-1.29207	-1.68635	1.29903	AT2G14880	(SWIB2)
-1.80571	-1.43592	-1.4007	1.30405	AT4G10340	LIGHT HARVESTING COMPLEX OF PHOTOSYSTEM II 5 (LHCB5)
-1.25618	-1.32334	-1.10526	1.30682	AT4G33220	PECTIN METHYLESTERASE 44 (PME44)
-2.24532	-1.30996	-1.61548	1.31369	AT5G23060	CALCIUM SENSING RECEPTOR (CaS)
-1.51736	-1.19437	-1.29012	1.31763	AT1G75690	LOW QUANTUM YIELD OF PHOTOSYSTEM II 1 (LQY1)
-2.16054	-1.63489	-1.5951	1.32042	AT1G12900
-1.51159	-1.20275	-1.54738	1.32841	AT1G35680	CHLOROPLAST RIBOSOMAL PROTEIN L21 (RPL21C)
-1.68736	-1.275	-1.35905	1.33933	AT2G46820	PHOTOSYSTEM I P SUBUNIT (PSI-P)
-1.84198	-1.416	-1.52841	1.3395	AT5G54270	LIGHT-HARVESTING CHLOROPHYLL B-BINDING PROTEIN 3 (LHCB3)
-1.67852	-1.19126	-1.12149	1.35244	AT2G03750
-1.94627	-1.42005	-1.23508	1.35889	AT1G30380	PHOTOSYSTEM I SUBUNIT K (PSAK)
-2.13781	-1.72242	-1.56378	1.38112	AT1G21500
-1.88793	-1.21923	-1.52775	1.38924	AT1G52230	PHOTOSYSTEM I SUBUNIT H2 (PSAH2)
-2.22619	-1.53386	-1.55887	1.39692	AT3G18050
-1.47084	-1.19866	-1.1261	1.39825	AT1G18060	(FBN-LIKE)
-1.84686	-1.39121	-1.35132	1.39859	AT3G54890	PHOTOSYSTEM I LIGHT HARVESTING COMPLEX GENE 1 (LHCA1)
-2.06969	-0.945547	-0.844428	1.40402	AT3G50820	PHOTOSYSTEM II SUBUNIT O-2 (PSBO2)
-1.93404	-1.6391	-1.5229	1.40683	AT2G01590	CHLORORESPIRATORY REDUCTION 3 (CRR3)
-1.78884	-1.50123	-1.29603	1.44058	AT1G03600	(PSB27)
-3.15943	-1.28031	-2.23263	1.4586	AT1G50732
-0.98262	-1.14242	-1.13435	1.46001	AT1G65295
-1.92876	-1.44212	-1.53814	1.46183	AT2G20724
-1.76667	-1.14512	-1.13715	1.47079	AT3G54690	(SETH3)
-2.07694	-0.8389	-1.50388	1.48235	AT1G32900	GRANULE BOUND STARCH SYNTHASE 1 (GBSS1)
-0.828286	-0.744967	-1.20315	1.51638	AT5G64740	CELLULOSE SYNTHASE 6 (CESA6)
-1.67798	-1.09953	-1.26049	1.52742	AT5G25610	RESPONSIVE TO DESICCATION 22 (RD22)
-1.38129	-1.32523	-0.910622	1.53279	AT5G48790
-1.43293	-0.91751	-0.844769	1.53558	AT5G48300	ADP GLUCOSE PYROPHOSPHORYLASE 1 (ADG1)
-1.65745	-0.988538	-1.57015	1.5491	AT3G53420	PLASMA MEMBRANE INTRINSIC PROTEIN 2A (PIP2A)
-2.14482	-1.39367	-1.60156	1.55251	AT1G29910	CHLOROPHYLL A/B BINDING PROTEIN 3 (CAB3)
-1.27726	-1.28128	-1.62102	1.56022	AT3G02870	(VTC4)
-1.70724	-1.14794	-1.47826	1.56615	AT3G50685
-1.72171	-1.26493	-1.42213	1.56999	AT1G09310	(SVB2)
-1.45753	-1.18168	-1.97764	1.57	AT3G43720	GLYCOSYLPHOSPHATIDYLINOSITOL-ANCHORED LIPID PROTEIN TRANSFER 2 (LTPG2)
-2.52556	-1.6111	-1.74959	1.57964	AT5G51720	NEET GROUP PROTEIN (NEET)
-2.06739	-1.1443	-1.38354	1.58469	AT2G39470	PHOTOSYNTHETIC NDH SUBCOMPLEX L 1 (PnsL1)
-1.6491	-1.1167	-0.914762	1.58521	AT4G05180	PHOTOSYSTEM II SUBUNIT Q-2 (PSBQ-2)
-2.71102	-1.25635	-1.43146	1.58962	AT1G32470	(GDC-H1)
-2.19766	-1.54677	-1.45973	1.59497	AT3G46780	PLASTID TRANSCRIPTIONALLY ACTIVE 16 (PTAC16)
-1.23193	-1.47698	-1.36491	1.62589	AT4G35100	PLASMA MEMBRANE INTRINSIC PROTEIN 3 (PIP3)
-1.76565	-1.01581	-1.11135	1.637	AT3G51510	DECREASED ELECTRON TRANSPORT AT PSII (DEAP2)
-1.70024	-1.46542	-1.65479	1.65707	AT3G48420
-1.67937	-0.855236	-1.39679	1.66605	AT5G62670	H(+)-ATPASE 11 (HA11)
-2.11471	-1.54334	-1.26277	1.67136	AT2G38540	LIPID TRANSFER PROTEIN 1 (LP1)
-1.73849	-1.17686	-1.40407	1.67523	AT1G77490	THYLAKOIDAL ASCORBATE PEROXIDASE (TAPX)
-1.60177	-1.48706	-1.37346	1.68391	AT3G06980
-1.76786	-1.61125	-1.72454	1.70299	AT2G42220
-2.04714	-1.6249	-1.25304	1.70954	AT1G26761
-1.41157	-1.00429	-1.44221	1.73278	AT1G16080
-2.30415	-1.61537	-1.84107	1.74356	AT3G03820	SMALL AUXIN UP RNA 29 (SAUR29)
-2.83895	-1.74866	-1.90704	1.75963	AT2G29290	(DEG14)
-1.57383	-1.45479	-1.34956	1.75965	AT3G05910	PECTIN ACETYESTERASE 12 (ATPAE12)
-3.14133	-1.61905	-1.71517	1.79792	AT2G45470	FASCICLIN-LIKE ARABINOGALACTAN PROTEIN 8 (FLA8)
-2.35448	-1.76018	-2.189	1.81375	AT5G51550	EXORDIUM LIKE 3 (EXL3)
-1.39087	-1.18352	-1.16264	1.8391	AT3G20820
-1.06886	-0.933509	-1.46033	1.85993	AT5G53880
-0.909287	-0.718114	-0.620312	1.86562	AT2G32690	GLYCINE-RICH PROTEIN 23 (GRP23)
-2.12201	-1.8324	-1.25081	1.88045	AT3G17185	TRANS-ACTING SIRNA3 (TAS3)
-2.33181	-2.23962	-2.34644	1.88809	AT3G08920	RHODANESE-LIKE PROTEIN (STR10)
-1.16474	-1.2688	-1.05776	1.89409	AT3G14210	EPITHIOSPECIFIER MODIFIER 1 (ESM1)
-1.9826	-1.49847	-1.21713	1.89414	AT4G36360	BETA-GALACTOSIDASE 3 (BGAL3)
-1.76001	-1.67846	-1.57941	1.9332	AT2G34430	LIGHT-HARVESTING CHLOROPHYLL-PROTEIN COMPLEX II SUBUNIT B1 (LHB1B1)
-1.9196	-1.74996	-1.40371	1.95444	AT1G41830	SKU5-SIMILAR 6 (SKS6)
-2.67781	-1.52974	-1.78943	1.95944	AT4G26530	FRUCTOSE-BISPHOSPHATE ALDOLASE 5 (FBA5)
-1.98052	-2.69274	-1.80233	1.97247	AT3G23810	S-ADENOSYL-L-HOMOCYSTEINE (SAH) HYDROLASE 2 (SAHH2)
-2.51168	-2.20528	-1.52737	1.97325	AT2G34620	(MTERF10)
-0.919067	-1.99412	-1.48781	1.99443	AT3G13520	ARABINOGALACTAN PROTEIN 12 (AGP12)
-1.7816	-1.08934	-1.3503	2.03107	AT4G13495
-1.77432	-1.52438	-1.63065	2.07235	AT2G34590
-1.18317	-1.77166	-1.5768	2.09014	AT5G02160	FTSH5 INTERACTING PROTEIN (FIP)
-1.63674	-1.38753	-1.42806	2.1033	AT1G30690	(PATL4)
-1.6476	-1.50541	-1.50585	2.12409	AT5G03120
-1.36073	-1.03394	-1.55206	2.13333	AT1G68560	ALPHA-XYLOSIDASE 1 (XYL1)
-3.11598	-2.24232	-2.23162	2.14468	AT3G27690	(DEG13)
-1.21913	-1.5051	-1.23814	2.18202	AT5G44680
-2.71773	-2.26047	-1.69404	2.1932	AT4G27440	PROTOCHLOROPHYLLIDE OXIDOREDUCTASE B (PORB)
-2.91267	-1.73899	-1.96662	2.1979	AT5G65730	XYLOGLUCAN ENDOTRANSGLUCOSYLASE/HYDROLASE 6 (XTH6)
-1.31981	-1.68597	-1.60024	2.20132	AT2G14890	ARABINOGALACTAN PROTEIN 9 (AGP9)
-1.97566	-1.78009	-2.32148	2.22645	AT3G57320
-2.76479	-1.60475	-1.91858	2.29347	AT1G55260	GLYCOSYLPHOSPHATIDYLINOSITOL-ANCHORED LIPID PROTEIN TRANSFER 6 (LTPG6)
-2.89039	-2.36955	-2.27615	2.44216	AT1G12090	EXTENSIN-LIKE PROTEIN (ELP)
-2.51139	-1.2969	-1.86652	3.32102	AT5G16030

### Sheet: Table 3
SI Table 3. Members of the 620 DEG group belonging to a ROS-responsive regulon.
Locus ID	Primary gene name
AT3G13610	(F6'H1)
AT3G10320	MUCILAGE-RELATED 21 (MUCI21)
AT2G29470	GLUTATHIONE S-TRANSFERASE TAU 3 (GSTU3)
AT1G15520	ATP-BINDING CASSETTE G40 (ABCG40)
AT5G13080	WRKY DNA-BINDING PROTEIN 75 (WRKY75)
AT4G16260
AT1G26420	(ATBBE7)
AT3G09270	GLUTATHIONE S-TRANSFERASE TAU 8 (GSTU8)
AT1G13340	IST1-LIKE 6 (ISTL6)
AT2G43000	NAC DOMAIN CONTAINING PROTEIN 42 (NAC042)
AT5G38900	PROTEIN DISULFIDE ISOMERASE (PDI)
AT2G29460	GLUTATHIONE S-TRANSFERASE TAU 4 (GSTU4)
AT1G74590	GLUTATHIONE S-TRANSFERASE TAU 10 (GSTU10)
AT3G02840
AT1G26380	FAD-LINKED OXIDOREDUCTASE 1 (FOX1)
AT3G48850	PHOSPHATE TRANSPORTER 3;2 (PHT3;2)
AT4G39670	PHOSPHOLIPASE-LIKE PROTEIN (GLTP)
AT3G10930	IDA-LIKE7 (IDL7)
AT3G48650
AT5G59820	ZINC FINGER OF ARABIDOPSIS THALIANA 12 (ZAT12)
AT3G26830	PHYTOALEXIN DEFICIENT 3 (PAD3)
AT5G20230	BLUE-COPPER-BINDING PROTEIN (BCB)
AT2G18690
AT1G62300	WRKY DNA-BINDING PROTEIN 6 (WRKY6)
AT2G41380
AT1G74360	NEMATODE-INDUCED LRR-RLK 1 (NILR1)
AT1G27730	ZINC FINGER OF ARABIDOPSIS THALIANA 10 (ZAT10)
AT3G13790	ARABIDOPSIS THALIANA CELL WALL INVERTASE 1 (ATBFRUCT1)
AT1G22400	(UGT85A1)
AT4G37370	CYTOCHROME P450, FAMILY 81, SUBFAMILY D, POLYPEPTIDE 8 (CYP81D8)
AT1G28190
AT4G22530
AT1G59590	(ZCF37)
AT1G80840	WRKY DNA-BINDING PROTEIN 40 (WRKY40)
AT5G27420	CARBON/NITROGEN INSENSITIVE 1 (CNI1)
AT4G18880	HEAT SHOCK TRANSCRIPTION FACTOR A4A (HSF A4A)
AT2G40000	ORTHOLOG OF SUGAR BEET HS1 PRO-1 2 (HSPRO2)
AT2G25735
AT1G19020	SMALL DEFENSE-ASSOCIATED PROTEIN 1 (SDA1)
AT1G05340	CYSTEINE-RICH TRANSMEMBRANE MODULE 1 (ATHCYSTM1)
AT1G35210
AT5G63790	NAC DOMAIN CONTAINING PROTEIN 102 (NAC102)
AT2G38470	WRKY DNA-BINDING PROTEIN 33 (WRKY33)

### Sheet: Table 4
SI Table 4. List of 193 DEG identified with RNA-Seq shared between the ces mutants only.
CESoe	ces-D	ces-qM	Locus ID	Primary gene name
5.34641	5.89767	-6.88783	AT4G14630	GERMIN-LIKE PROTEIN 9 (GLP9)
5.86374	5.67171	-6.38994	AT2G45220	PECTIN METHYLESTERASE 17 (PME17)
5.15982	6.19245	-5.90305	AT5G64100	(PRX69)
2.1744	5.828	-5.81296	AT2G39530	CASP-LIKE PROTEIN 4D1 (CASPL4D1)
4.93308	5.65845	-5.65782	AT4G11170	RESISTANCE METHYLATED GENE 1 (RMG1)
3.5321	5.17874	-5.36681	AT5G39580	(PRX62)
4.51797	3.94223	-5.33839	AT3G46080	(ZAT8)
4.54665	3.68364	-5.05418	AT2G19190	FLG22-INDUCED RECEPTOR-LIKE KINASE 1 (FRK1)
2.04813	3.33134	-5.01239	AT4G12490	(AZI3)
2.50241	3.56214	-4.94086	AT2G17740	VACUOLELESS GAMETOPHYTES (VLG)
3.37456	4.77818	-4.85648	AT4G20000	E VQ MOTIF-CONTAINING PROTEIN GENE 28 (VQ28)
3.88037	4.31337	-4.84291	AT5G44567	(PROSCOOP2)
3.66517	5.01106	-4.80419	AT5G51465
4.15433	5.41319	-4.79884	AT2G14610	PATHOGENESIS-RELATED GENE 1 (PR1)
4.29664	3.86417	-4.73098	AT5G52390
3.1798	3.45184	-4.59279	AT2G43510	TRYPSIN INHIBITOR PROTEIN 1 (TI1)
4.14351	5.19935	-4.54445	AT4G00700	MULTIPLE C2 DOMAIN AND TRANSMEMBRANE REGION PROTEIN 9 (MCTP9)
5.02886	3.87908	-4.48966	AT1G26410	(ATBBE6)
3.74931	2.77579	-4.47577	AT4G14450	(PH1)
2.42008	3.35403	-4.42325	AT5G26920	CAM-BINDING PROTEIN 60-LIKE G (CBP60G)
3.21943	4.77255	-4.41819	AT1G61800
3.51259	3.86823	-4.40074	AT3G28210	(PMZ)
2.19568	2.76811	-4.39566	AT1G53625
1.55853	2.69022	-4.34581	AT4G18253
2.51344	3.07059	-4.20334	AT5G42380	CALMODULIN LIKE 37 (CML37)
3.6292	4.16177	-4.19429	AT5G38250
4.56562	5.17882	-4.18945	AT5G64890	ELICITOR PEPTIDE 2 PRECURSOR (PROPEP2)
4.46936	2.86264	-4.17344	AT5G58540
1.71084	1.75577	-4.11819	AT4G25810	XYLOGLUCAN ENDOTRANSGLYCOSYLASE 6 (XTR6)
2.91395	3.72993	-4.0974	AT1G21310	EXTENSIN 3 (EXT3)
3.09896	2.45098	-4.01376	AT5G24200	(PRLIP2)
4.13158	5.71254	-4.00119	AT2G26400
3.4489	3.64992	-3.9978	AT1G33960	AVRRPT2-INDUCED GENE 1 (AIG1)
1.83058	5.07198	-3.96454	AT4G21400	CYSTEINE-RICH RLK (RECEPTOR-LIKE PROTEIN KINASE) 28 (CRK28)
3.13762	5.24197	-3.95651	AT5G44460	CALMODULIN LIKE 43 (CML43)
2.39631	3.60815	-3.94236	AT4G04490	CYSTEINE-RICH RLK (RECEPTOR-LIKE PROTEIN KINASE) 36 (CRK36)
2.88588	2.56909	-3.92313	AT3G23250	MYB DOMAIN PROTEIN 15 (MYB15)
2.59926	3.72754	-3.89492	AT2G39200	MILDEW RESISTANCE LOCUS O 12 (MLO12)
3.10118	3.27655	-3.84872	AT1G19610	(PDF1.4)
2.02731	3.70094	-3.82218	AT4G12500
2.53382	2.57575	-3.78132	AT3G44350	NAC DOMAIN CONTAINING PROTEIN 61 (NAC061)
5.96545	4.16532	-3.75808	AT3G13433
3.86417	3.72215	-3.72737	AT1G13830
3.03773	4.84276	-3.71395	AT1G51890
1.91844	2.23487	-3.70634	AT1G61360
2.39431	4.06297	-3.65247	AT1G51850	STRESS INDUCED FACTOR 2 (SIF2)
2.85562	3.47877	-3.64706	AT3G01830
2.40564	2.35944	-3.59696	AT1G08050
3.08917	2.54519	-3.58825	AT1G65510	(STMP7)
1.37166	2.31864	-3.58252	AT5G22520
2.46109	1.55211	-3.55659	AT1G76650	CALMODULIN-LIKE 38 (CML38)
2.88948	4.02821	-3.53387	AT4G23150	CYSTEINE-RICH RLK (RECEPTOR-LIKE PROTEIN KINASE) 7 (CRK7)
2.01625	2.53608	-3.44537	AT5G02020	SALT INDUCED SERINE RICH (SIS)
2.17896	3.31742	-3.42864	AT1G58225
2.48698	1.86161	-3.37354	AT1G56660
2.74796	3.6551	-3.34266	AT3G57260	PATHOGENESIS-RELATED PROTEIN 2 (PR2)
1.57847	2.78313	-3.29338	AT4G21850	METHIONINE SULFOXIDE REDUCTASE B9 (MSRB9)
5.49154	4.74064	-3.27738	AT5G53110	ARABIDOPSIS TOXICOS EN LEVADURA 96 (ATL96)
2.09996	2.6054	-3.25924	AT4G11890	ABA- AND OSMOTIC-STRESS-INDUCIBLE RECEPTOR-LIKE CYTOSOLIC KINASE1 (ARCK1)
3.61334	3.58785	-3.24493	AT4G04510
2.19572	4.07551	-3.24308	AT3G25010
3.09414	3.825	-3.24238	AT3G15536
2.23874	4.7596	-3.23096	AT2G44370
1.81258	2.33454	-3.22973	AT4G28390	ADP/ATP CARRIER 3 (AAC3)
1.66232	2.88901	-3.21147	AT4G25070
1.54908	2.80573	-3.19724	AT1G09080	BINDING PROTEIN 3 (BIP3)
1.51773	2.67517	-3.18993	AT5G26170	WRKY DNA-BINDING PROTEIN 50 (WRKY50)
2.01166	3.66155	-3.16147	AT4G08770	PEROXIDASE 37 (Prx37)
1.87195	1.97339	-3.14605	AT4G39030	ENHANCED DISEASE SUSCEPTIBILITY 5 (EDS5)
2.40281	3.56943	-3.12938	AT1G76960
1.63985	3.01791	-3.11691	AT2G32680	RECEPTOR LIKE PROTEIN 23 (RLP23)
1.96175	3.82386	-3.10854	AT5G17330	GLUTAMATE DECARBOXYLASE (GAD)
3.93456	3.6386	-3.08945	AT3G49340
2.02888	2.06099	-3.05869	AT1G01560	MAP KINASE 11 (MPK11)
2.70091	3.02674	-3.01166	AT1G67810	SULFUR E2 (SUFE2)
1.72938	4.05995	-2.99714	AT4G18250
1.8186	2.06081	-2.97616	AT4G01010	CYCLIC NUCLEOTIDE-GATED CHANNEL 13 (CNGC13)
2.80982	3.43467	-2.97355	AT1G75040	PATHOGENESIS-RELATED GENE 5 (PR5)
2.59474	1.94494	-2.9568	AT5G64660	CYS, MET, PRO, AND GLY PROTEIN 2 (CMPG2)
1.44954	1.60327	-2.94842	AT3G46090	(ZAT7)
2.43465	1.98981	-2.86167	AT4G29110
2.59281	2.73825	-2.85931	AT1G67920
1.95162	2.90865	-2.82576	AT5G10760	APOPLASTIC, EDS1-DEPENDENT 1 (AED1)
1.97295	2.7828	-2.82525	AT4G23140	CYSTEINE-RICH RLK (RECEPTOR-LIKE PROTEIN KINASE) 6 (CRK6)
1.62905	3.33623	-2.80162	AT1G16420	METACASPASE 8 (MC8)
2.25416	3.06799	-2.7992	AT1G12290	(L5)
3.35826	2.2512	-2.7978	AT1G58420
1.00166	1.86533	-2.78969	AT2G29120	GLUTAMATE RECEPTOR 2.7 (GLR2.7)
1.41248	3.45066	-2.77765	AT3G48640
2.5064	2.3178	-2.75979	AT2G04070
1.83717	1.96783	-2.7572	AT5G35735
1.80717	1.78698	-2.7338	AT5G02490	(Hsp70-2)
2.34009	1.25961	-2.69817	AT4G29780
1.2687	2.74491	-2.69325	AT3G45860	CYSTEINE-RICH RLK (RECEPTOR-LIKE PROTEIN KINASE) 4 (CRK4)
1.42098	2.54777	-2.67524	AT5G39670	CALMODULIN-LIKE 46 (CML46)
1.57496	2.74417	-2.6276	AT5G52760
1.20434	2.75446	-2.62143	AT2G31865	POLY(ADP-RIBOSE) GLYCOHYDROLASE 2 (PARG2)
1.74365	2.10827	-2.59902	AT3G10500	NAC DOMAIN CONTAINING PROTEIN 53 (NAC053)
1.55526	1.52047	-2.56765	AT1G24140	(AT3-MMP)
1.78158	1.51221	-2.53786	AT3G63010	GA INSENSITIVE DWARF1B (GID1B)
1.6584	1.85554	-2.53647	AT2G38870
2.46451	3.35772	-2.49414	AT2G25000	WRKY DNA-BINDING PROTEIN 60 (WRKY60)
1.75848	2.24698	-2.47837	AT1G66090	TIR-NBS3 (TN3)
1.80543	2.70582	-2.45096	AT2G30140	UDP-GLUCOSYL TRANSFERASE 87A2 (UGT87A2)
1.26633	2.26679	-2.44279	AT1G21750	PDI-LIKE 1-1 (PDIL1-1)
2.02248	2.17055	-2.43404	AT1G76980
1.3158	3.28119	-2.41606	AT2G04495
1.13472	2.24046	-2.38232	AT5G10380	(RING1)
2.00494	1.78828	-2.36154	AT5G66640
1.48151	1.56272	-2.35416	AT4G34390	EXTRA-LARGE GTP-BINDING PROTEIN 2 (XLG2)
2.26546	2.51894	-2.32948	AT1G65500	(STMP6)
2.01292	1.56441	-2.27311	AT3G19580	ZINC-FINGER PROTEIN 2 (ZF2)
1.8528	1.52735	-2.2704	AT1G72520	LIPOXYGENASE 4 (LOX4)
1.26273	2.6371	-2.25475	AT1G13470
1.27525	2.17205	-2.23557	AT4G14365	XB3 ORTHOLOG 4 IN ARABIDOPSIS THALIANA (XBAT34)
1.61406	1.68252	-2.22649	AT1G04980	PDI-LIKE 2-2 (PDIL2-2)
1.25251	1.48965	-2.08342	AT3G26230	CYTOCHROME P450, FAMILY 71, SUBFAMILY B, POLYPEPTIDE 24 (CYP71B24)
1.06635	1.76902	-2.07255	AT2G33580	LYSM-CONTAINING RECEPTOR-LIKE KINASE 5 (LYK5)
0.84829	1.9801	-2.04787	AT4G13900	RECEPTOR LIKE PROTEIN 49 (RLP49)
1.91508	2.37483	-2.04629	AT2G31880	SUPPRESSOR OF BIR1 1 (SOBIR1)
1.39429	3.77328	-2.0147	AT4G23220	CYSTEINE-RICH RLK (RECEPTOR-LIKE PROTEIN KINASE) 14 (CRK14)
1.14833	1.25232	-2.01328	AT4G23010	UDP-GALACTOSE TRANSPORTER 2 (UTR2)
1.13505	1.71289	-1.98646	AT5G47910	RESPIRATORY BURST OXIDASE HOMOLOGUE D (RBOHD)
1.65255	1.77734	-1.95905	AT3G60540
1.4517	1.76276	-1.94098	AT3G13910
1.57174	2.2042	-1.93854	AT1G80610
1.32091	2.09729	-1.90823	AT3G28540
1.89784	2.06149	-1.90779	AT4G01700
1.51131	1.9499	-1.88014	AT3G26180	CYTOCHROME P450, FAMILY 71, SUBFAMILY B, POLYPEPTIDE 20 (CYP71B20)
1.02774	1.81588	-1.8079	AT2G02360	PHLOEM PROTEIN 2-B10 (PP2-B10)
1.41344	2.30476	-1.78595	AT2G44380
1.57559	1.49396	-1.74107	AT2G47800	ATP-BINDING CASSETTE C4 (ABCC4)
1.39496	1.50585	-1.73206	AT5G45110	NPR1-LIKE PROTEIN 3 (NPR3)
1.44552	1.05677	-1.70453	AT3G44260	CCR4- ASSOCIATED FACTOR 1A (CAF1a)
0.959513	1.09181	-1.69828	AT3G52430	PHYTOALEXIN DEFICIENT 4 (PAD4)
0.798718	1.78058	-1.68248	AT1G34750	CERK-1 INTERACTING PROTEIN PHOSPHATASE 1 (CIPP1)
1.49172	1.28733	-1.67951	AT4G18930
1.10306	1.18445	-1.66074	AT3G51000
1.14463	1.33032	-1.66054	AT5G41750
1.50749	1.55939	-1.58325	AT2G20142
1.21152	2.17683	-1.57017	AT5G08380	ALPHA-GALACTOSIDASE 1 (AGAL1)
0.777719	1.44538	-1.56241	AT4G12720	(NUDT7)
1.7502	1.56739	-1.56105	AT5G61910
1.54787	1.65674	-1.54419	AT2G01670	NUDIX HYDROLASE HOMOLOG 17 (NUDT17)
1.32366	1.41491	-1.53119	AT5G13190
0.587686	1.34798	-1.50803	AT4G23470
0.748035	1.02506	-1.48858	AT2G41100	TOUCH 3 (TCH3)
1.29095	1.38319	-1.46509	AT2G13800	SOMATIC EMBRYOGENESIS RECEPTOR-LIKE KINASE 5 (SERK5)
1.09865	1.36138	-1.43882	AT3G13080	ATP-BINDING CASSETTE C3 (ABCC3)
0.657109	0.996499	-1.43821	AT3G02770
1.959	1.04623	-1.42747	AT4G16000
1.15672	1.31618	-1.40539	AT2G20960	(pEARLI4)
0.909706	1.84037	-1.3788	AT1G35710
1.11562	2.38696	-1.34125	AT1G23840
1.19298	2.15165	-1.3289	AT5G48380	BAK1-INTERACTING RECEPTOR-LIKE KINASE 1 (BIR1)
0.649912	1.2075	-1.29009	AT5G19240
0.813779	0.856939	-1.28973	AT5G01800
1.07517	0.913047	-1.26296	AT3G07720
0.91796	1.50828	-1.2555	AT4G24190	SHEPHERD (SHD)
1.00317	1.23275	-1.24087	AT2G03120	SIGNAL PEPTIDE PEPTIDASE (SPP)
1.25324	1.87492	-1.22566	AT1G66880
0.831456	0.931937	-1.21286	AT4G25640	DETOXIFYING EFFLUX CARRIER 35 (DTX35)
0.989442	1.06601	-1.19751	AT4G08230
0.851072	0.989193	-1.16858	AT4G34150
0.795578	1.06898	-1.16744	AT1G27350
0.725119	1.26728	-1.15143	AT1G65486	(STMP4)
0.93441	1.12355	-1.14988	AT4G11600	GLUTATHIONE PEROXIDASE 6 (GPX6)
0.840683	0.656798	-1.14373	AT3G15810
0.917314	0.937023	-1.05062	AT3G17609	HY5-HOMOLOG (HYH)
1.05726	0.972144	-1.05003	AT3G09390	METALLOTHIONEIN 2A (MT2A)
0.826903	1.12026	-1.0473	AT2G26740	SOLUBLE EPOXIDE HYDROLASE (SEH)
0.839853	0.738796	-1.03608	AT5G53370	(PMEI-PME61)
1.01342	1.10477	-1.01956	AT5G03460
1.10955	0.698082	-1.01785	AT3G23920	BETA-AMYLASE 1 (BAM1)
1.085	0.996754	-1.01694	AT3G17800	(DUF760-5)
0.790046	0.828284	-0.964116	AT5G61820	NODULIN 19 (NOD19)
0.649622	0.584143	-0.962495	AT5G01750
0.865089	0.838405	-0.899915	AT1G71880	SUCROSE-PROTON SYMPORTER 1 (SUC1)
0.893089	1.10381	-0.815142	AT3G10420	SEEDLING PLASTID DEVELOPMENT 1 (SPD1)
-0.845579	-1.04032	0.723565	AT5G19770	TUBULIN ALPHA-3 (TUA3)
-0.852877	-0.840946	0.83615	AT4G39800	D-MYO-INOSITOL 3-PHOSPHATE SYNTHASE 1 (MIPS1)
-1.07106	-1.05201	0.861995	AT2G26250	3-KETOACYL-COA SYNTHASE 10 (KCS10)
-1.1443	-1.12762	0.922409	AT1G51500	ATP-BINDING CASSETTE G12 (ABCG12)
-1.06338	-1.33149	1.07208	AT2G38120	AUXIN RESISTANT 1 (AUX1)
-1.14053	-1.79211	1.12187	AT5G62430	CYCLING DOF FACTOR 1 (CDF1)
-0.857698	-1.27005	1.14047	AT4G13930	SERINE HYDROXYMETHYLTRANSFERASE 4 (SHM4)
-1.35193	-0.952505	1.66826	AT1G03870	FASCICLIN-LIKE ARABINOOGALACTAN 9 (FLA9)
-1.01814	-1.20556	1.70855	AT4G37980	ELICITOR-ACTIVATED GENE 3-1 (ELI3-1)
-1.30562	-1.90298	1.7232	AT5G03760	(ATCSLA09)
-1.65136	-1.72077	1.82258	AT4G38770	PROLINE-RICH PROTEIN 4 (PRP4)
-1.51244	-1.31192	1.98926	AT1G12500
-1.75406	-2.01706	2.35491	AT5G67070	RALF-LIKE 34 (RALFL34)
-2.55139	-2.02861	2.54946	AT4G12730	FASCICLIN-LIKE ARABINOGALACTAN 2 (FLA2)

### Sheet: Table 5
SI Table 5. Overlapping DEGs in ces-D and HBI1oe
620 subgroup
wt	ces-D	CESoe	ces-qM	HBI1-Regulated	Locus ID	Primary gene name
6.5527	5.82946	5.36941	-6.59202	Repressed	At4G11650	AtOSM34, OSM34, osmotin 34
3.61392	6.11593	4.67409	-6.44233	Repressed	At2G35980	AtNHL10, NHL10, YLS9, Late embryoGenesis abundant (LEA) hydroxyproline-rich Glycoprotein family
3.08155	3.58499	4.00204	-6.14251	Repressed	At4G21120	AAt1, CAt1, amino acid transporter 1
6.3733	5.96359	5.31653	-5.9835	Repressed	At3G01420	ALPHA-DOX1, DIOX1, DOX1, PADOX-1, Peroxidase superfamily protein
3.02208	6.13239	7.03237	-5.91274	Repressed	At1G13520	Protein of unknown function (DUF1262)
2.50974	4.83815	5.10299	-5.86857	Repressed	At3G18250	Putative membrane lipoprotein
1.85287	4.20607	3.43338	-5.8062	Repressed	At1G14540	Peroxidase superfamily protein
1.86071	4.366	4.84439	-5.37069	Repressed	At2G13810	ALD1, AGD2-like defense response protein 1
3.47669	4.44613	5.70701	-5.31072	Repressed	At3G13610	2-oxoGlutarate (2OG) and Fe(II)-dependent oxyGenase superfamily protein
1.74998	4.22922	3.81828	-4.93177	Repressed	At3G13950	unknown protein; BESt Arabidopsis thaliana protein match is: unknown protein (tAIR:At4G13266.1); Has 339 Blast hits to 265 proteins in 12 species: Archae - 0; Bacteria - 0; Metazoa - 0; FunGi - 0; Plants - 339; Viruses - 0; Other Eukaryotes - 0 (source: NCBI BLink).
3.05809	5.99408	4.08137	-4.83909	Repressed	At2G30750	CYP71A12, cytochrome P450, family 71, subfamily A, polypeptide 12
2.45923	3.96775	2.83453	-4.78877	Repressed	At3G51440	Calcium-dependent phosphotriesterase superfamily protein
3.16319	3.81542	2.71343	-4.78854	Repressed	At5G44585	unknown protein; FUNCtIONS IN: molecular_function unknown; INVOLVED IN: bioloGical_process unknown; LOCAtED IN: endomembrane system; Has 30201 Blast hits to 17322 proteins in 780 species: Archae - 12; Bacteria - 1396; Metazoa - 17338; FunGi - 3422; Plants - 5037; Viruses - 0; Other Eukaryotes - 2996 (source: NCBI BLink).
3.8599	5.67162	6.48276	-4.78436	Repressed	At5G13080	AtWRKY75, WRKY75, WRKY DNA-bindinG protein 75
4.68444	6.0527	2.7742	-4.65531	Repressed	At4G16260	Glycosyl hydrolase superfamily protein
5.15049	5.31997	5.17897	-4.64999	Induced	At1G17020	AtSRG1, SRG1, senescence-related Gene 1
1.65057	4.04982	1.95846	-4.63956	Repressed	At1G26420	FAD-bindinG Berberine family protein
2.55427	2.82136	4.99646	-4.63206	Repressed	At3G09270	AtGStU8, GStU8, Glutathione S-transferase tAU 8
3.65107	5.98785	5.43765	-4.49051	Repressed	At1G67980	CCOAMt, caffeoyl-CoA 3-O-methyltransferase
3.41401	5.44587	5.13333	-4.47541	Repressed	At2G43000	anac042, NAC042, NAC domain containinG protein 42
2.0801	4.45897	3.27733	-4.24682	Repressed	At1G74590	AtGStU10, GStU10, Glutathione S-transferase tAU 10
1.76329	3.95275	2.87873	-4.23822	Repressed	At3G02840	ARM repeat superfamily protein
3.88519	4.9901	3.27721	-4.16819	Repressed	At1G30720	FAD-bindinG Berberine family protein
2.50517	3.66698	2.70201	-4.16008	Repressed	At1G26380	FAD-bindinG Berberine family protein
2.65946	2.69326	4.71357	-4.1246	Repressed	At1G61560	AtMLO6, MLO6, Seven transmembrane MLO family protein
3.83092	3.72068	5.47645	-4.07232	Repressed	At5G02780	GStL1, Glutathione transferase lambda 1
4.28432	5.31415	4.52681	-4.06594	Induced	At4G23700	AtCHX17, CHX17, cation/H+ exchanGer 17
1.77559	4.01741	3.65714	-4.0052	Repressed	At1G36622	unknown protein; LOCAtED IN: endomembrane system; BESt Arabidopsis thaliana protein match is: unknown protein (tAIR:At1G36640.1); Has 12 Blast hits to 12 proteins in 2 species: Archae - 0; Bacteria - 0; Metazoa - 0; FunGi - 0; Plants - 12; Viruses - 0; Other Eukaryotes - 0 (source: NCBI BLink).
3.54709	3.57943	2.73587	-3.99908	Repressed	At2G04040	AtDtX1, tX1, MAtE efflux family protein
2.48088	2.52931	2.57993	-3.99071	Repressed	At1G18390	Protein kinase superfamily protein
2.23024	5.05838	4.87011	-3.91385	Repressed	At4G37010	CEN2, centrin 2
5.58243	4.23898	3.79251	-3.90411	Repressed	At4G15417	AtRtL1, RtL1, RNAse II-like 1
2.30495	3.91392	2.6354	-3.90095	Repressed	At1G52200	PLAC8 family protein
2.68725	4.63831	3.46408	-3.89319	Repressed	At5G64120	Peroxidase superfamily protein
2.49599	3.49914	2.45164	-3.86982	Repressed	At1G70690	HWI1, PDLP5, Receptor-like protein kinase-related family protein
2.7894	4.51685	2.94222	-3.83754	Repressed	At5G40780	LHt1, lysine histidine transporter 1
2.40175	4.19892	4.09106	-3.80927	Repressed	At3G46690	UDP-Glycosyltransferase superfamily protein
2.47071	3.81107	3.05693	-3.79861	Induced	At3G49120	AtPCB, AtPERX34, PERX34, PRX34, PRXCB, peroxidase CB
2.37172	4.92089	4.2398	-3.79566	Repressed	At2G43570	CHI, chitinase, putative
3.48993	2.86788	1.9742	-3.70205	Repressed	At3G52450	PUB22, plant U-box 22
4.37509	4.66361	4.55654	-3.68596	Repressed	At1G30730	FAD-bindinG Berberine family protein
2.36671	2.20133	1.4236	-3.64506	Repressed	At1G01340	ACBK1, AtCNGC10, CNGC10, cyclic nucleotide Gated channel 10
3.70703	4.11873	5.71943	-3.5769	Repressed	At1G68620	alpha/beta-Hydrolases superfamily protein
2.43774	4.90328	4.34516	-3.56537	Repressed	At1G65690	Late embryoGenesis abundant (LEA) hydroxyproline-rich Glycoprotein family
2.97477	5.07683	3.28237	-3.5581	Repressed	At3G01970	AtWRKY45, WRKY45, WRKY DNA-bindinG protein 45
2.19276	2.45344	1.7628	-3.55805	Induced	At1G43910	P-loop containinG nucleoside triphosphate hydrolases superfamily protein
1.80305	3.41669	3.037	-3.51758	Repressed	At2G18690	unknown protein; FUNCtIONS IN: molecular_function unknown; INVOLVED IN: bioloGical_process unknown; LOCAtED IN: membrane; EXPRESSED IN: 17 plant structures; EXPRESSED DURING: 9 Growth staGes; CONtAINS InterPro DOMAIN/s: Protein of unknown function DUF975 (InterPro:IPR010380); BESt Arabidopsis thaliana protein match is: unknown protein (tAIR:At2G18680.1); Has 213 Blast hits to 211 proteins in 20 species: Archae - 0; Bacteria - 8; Metazoa - 0; FunGi - 0; Plants - 205; Viruses - 0; Other Eukaryotes - 0 (source: NCBI BLink).
2.1955	2.91435	2.71493	-3.44755	Repressed	At5G08240	unknown protein; BESt Arabidopsis thaliana protein match is: unknown protein (tAIR:At5G23160.1); Has 69 Blast hits to 69 proteins in 10 species: Archae - 0; Bacteria - 1; Metazoa - 0; FunGi - 0; Plants - 68; Viruses - 0; Other Eukaryotes - 0 (source: NCBI BLink).
3.43044	3.21039	1.88039	-3.39142	Induced	At2G38940	AtPt2, PHt1;4, phosphate transporter 1;4
3.19544	3.74912	2.94849	-3.36821	Induced	At1G15670	Galactose oxidase/kelch repeat superfamily protein
1.91807	3.05815	2.48524	-3.34155	Induced	At4G37520	Peroxidase superfamily protein
3.60071	3.05273	2.86106	-3.27672	Repressed	At5G56870	BGAL4, beta-Galactosidase 4
2.30946	3.96272	3.1389	-3.25363	Induced	At5G26340	AtStP13, MSS1, StP13, Major facilitator superfamily protein
2.23496	3.34887	2.78536	-3.11475	Repressed	At1G02920	AtGSt11, AtGStF7, AtGStF8, GSt11, GStF7, Glutathione S-transferase 7
2.0289	3.17904	2.28339	-3.09443	Repressed	At3G26210	CYP71B23, cytochrome P450, family 71, subfamily B, polypeptide 23
1.94389	1.99026	2.70089	-3.09009	Repressed	At2G22860	AtPSK2, PSK2, phytosulfokine 2 precursor
1.97984	1.9114	1.50237	-3.03046	Repressed	At5G50200	AtNRt3.1, NRt3.1, WR3, nitrate transmembrane transporters
1.91688	2.75246	2.82892	-3.00815	Repressed	At1G74360	Leucine-rich repeat protein kinase family protein
1.99297	3.01989	2.47431	-2.8757	Repressed	At1G03850	Glutaredoxin family protein
2.61012	2.68509	1.8523	-2.84108	Repressed	At1G27020	unknown protein; BESt Arabidopsis thaliana protein match is: unknown protein (tAIR:At1G27030.1); Has 514 Blast hits to 514 proteins in 175 species: Archae - 0; Bacteria - 311; Metazoa - 0; FunGi - 0; Plants - 65; Viruses - 0; Other Eukaryotes - 138 (source: NCBI BLink).
2.57683	4.38481	2.48952	-2.82688	Repressed	At5G40240	nodulin MtN21 /EamA-like transporter family protein
2.3761	2.14123	2.63446	-2.82606	Repressed	At2G24180	CYP71B6, cytochrome p450 71b6
2.58102	3.1712	2.39963	-2.82491	Repressed	At1G02930	AtGSt1, AtGStF3, AtGStF6, ERD11, GSt1, GStF6, Glutathione S-transferase 6
1.35472	1.99838	2.05507	-2.8208	Repressed	At4G18010	5PtASE2, At5PtASE2, IP5PII, myo-inositol polyphosphate 5-phosphatase 2
2.39523	3.60324	2.80357	-2.80173	Induced	At1G69490	ANAC029, AtNAP, NAP, NAC-like, activated by AP3/PI
1.9879	2.73875	2.76202	-2.72607	Repressed	At4G20860	FAD-bindinG Berberine family protein
2.52688	2.85858	1.95573	-2.6863	Repressed	At3G09020	alpha 1,4-Glycosyltransferase family protein
3.04224	4.15639	2.5013	-2.66771	Repressed	At3G19660	unknown protein; Has 16 Blast hits to 16 proteins in 6 species: Archae - 0; Bacteria - 0; Metazoa - 0; FunGi - 0; Plants - 16; Viruses - 0; Other Eukaryotes - 0 (source: NCBI BLink).
1.35612	2.57875	1.35439	-2.63034	Repressed	At2G47130	NAD(P)-bindinG Rossmann-fold superfamily protein
3.43193	3.57964	2.98916	-2.61127	Repressed	At1G28190	unknown protein; BESt Arabidopsis thaliana protein match is: unknown protein (tAIR:At5G12340.1); Has 166 Blast hits to 162 proteins in 36 species: Archae - 0; Bacteria - 2; Metazoa - 15; FunGi - 5; Plants - 124; Viruses - 0; Other Eukaryotes - 20 (source: NCBI BLink).
1.5308	2.90242	1.50096	-2.50322	Repressed	At1G59590	ZCF37, ZCF37
1.38652	2.42759	1.99824	-2.40027	Repressed	At3G51330	Eukaryotic aspartyl protease family protein
1.43814	1.21228	1.81076	-2.39641	Repressed	At2G38860	YLS5, Class I Glutamine amidotransferase-like superfamily protein
1.97953	3.26898	2.54955	-2.36781	Repressed	At5G27420	AtL31, CNI1, carbon/nitroGen insensitive 1
1.75427	2.50796	1.26326	-2.32582	Repressed	At1G78410	VQ10, VQ motif-containinG protein
1.40111	2.36417	1.52824	-2.30394	Repressed	At4G18880	At-HSFA4A, HSF A4A, heat shock transcription factor A4A
1.63237	2.01831	1.16201	-2.28436	Repressed	At5G08790	anac081, AtAF2, NAC (No Apical Meristem) domain transcriptional reGulator superfamily protein
2.71215	2.73282	2.10442	-2.23436	Induced	At1G17745	PGDH, D-3-phosphoGlycerate dehydroGenase
2.29976	2.74704	2.21118	-2.20322	Repressed	At3G55450	PBL1, PBS1-like 1
1.48166	2.19592	1.30144	-2.14059	Repressed	At1G59870	ABCG36, AtABCG36, AtPDR8, PDR8, PEN3, ABC-2 and Plant PDR ABC-type transporter family protein
1.37658	2.02168	1.61573	-2.12426	Repressed	At4G20830	FAD-bindinG Berberine family protein
1.40812	1.5638	1.03732	-2.09098	Repressed	At2G25735	unknown protein; Has 31 Blast hits to 31 proteins in 9 species: Archae - 0; Bacteria - 0; Metazoa - 0; FunGi - 0; Plants - 31; Viruses - 0; Other Eukaryotes - 0 (source: NCBI BLink).
2.44001	2.05439	1.66608	-2.04085	Repressed	At5G19230	Glycoprotein membrane precursor GPI-anchored
1.72496	2.08049	1.93656	-2.00656	Repressed	At1G19020	unknown protein; BESt Arabidopsis thaliana protein match is: unknown protein (tAIR:At3G48180.1); Has 88 Blast hits to 88 proteins in 15 species: Archae - 0; Bacteria - 0; Metazoa - 0; FunGi - 0; Plants - 88; Viruses - 0; Other Eukaryotes - 0 (source: NCBI BLink).
2.15613	2.83878	4.17904	-1.9829	Induced	At1G05340	unknown protein; FUNCtIONS IN: molecular_function unknown; INVOLVED IN: bioloGical_process unknown; LOCAtED IN: chloroplast; EXPRESSED IN: 14 plant structures; EXPRESSED DURING: 7 Growth staGes; BESt Arabidopsis thaliana protein match is: unknown protein (tAIR:At2G32210.1); Has 189 Blast hits to 189 proteins in 27 species: Archae - 0; Bacteria - 0; Metazoa - 0; FunGi - 21; Plants - 168; Viruses - 0; Other Eukaryotes - 0 (source: NCBI BLink).
1.41725	1.76435	1.62865	-1.94556	Repressed	At4G36670	Major facilitator superfamily protein
1.3089	1.58484	1.63872	-1.93308	Repressed	At5G46780	VQ32, VQ motif-containinG protein
1.25911	1.8811	1.26472	-1.8968	Repressed	At5G52750	Heavy metal transport/detoxification superfamily protein
1.52737	3.28775	2.03666	-1.8833	Repressed	At3G26500	PIRL2, plant intracellular ras Group-related LRR 2
0.916275	1.25777	1.53316	-1.87665	Induced	At3G55430	O-Glycosyl hydrolases family 17 protein
1.66137	2.02519	1.74421	-1.85868	Induced	At1G23040	hydroxyproline-rich Glycoprotein family protein
1.22754	1.11751	1.00285	-1.79963	Induced	At4G32870	Polyketide cyclase/dehydrase and lipid transport superfamily protein
1.71698	1.31318	1.63859	-1.75401	Repressed	At4G17500	AtERF-1, ERF-1, ethylene responsive element bindinG factor 1
1.31858	1.9365	1.66447	-1.72853	Repressed	At3G19010	2-oxoGlutarate (2OG) and Fe(II)-dependent oxyGenase superfamily protein
1.27065	2.20251	1.58724	-1.69026	Repressed	At5G25930	Protein kinase family protein with leucine-rich repeat domain
1.24915	1.14811	1.55362	-1.59384	Repressed	At2G38470	AtWRKY33, WRKY33, WRKY DNA-bindinG protein 33
1.09525	0.835982	0.827588	-1.44892	Induced	At1G01470	LEA14, LSR3, Late embryoGenesis abundant protein
1.29792	1.90793	1.27315	-1.43917	Repressed	At4G33050	EDA39, calmodulin-bindinG family protein
1.37729	1.61827	1.46405	-1.3837	Repressed	At1G67800	Copine (Calcium-dependent phospholipid-bindinG protein) family
0.994976	1.04795	0.636213	-1.36253	Repressed	At1G08930	ERD6, Major facilitator superfamily protein
1.43785	1.60234	0.782995	-1.3615	Repressed	At4G02520	AtGStF2, AtPM24, AtPM24.1, GSt2, GStF2, Glutathione S-transferase PHI 2
1.59796	0.844836	0.851668	-1.03703	Repressed	At1G21130	O-methyltransferase family protein
-1.34019	-0.784032	-0.71767	0.888358	Induced	At2G39730	RCA, rubisco activase
-1.33241	-0.959297	-1.00773	0.981362	Induced	At2G30570	PSBW, photosystem II reaction center W
-1.48933	-1.22892	-1.11844	0.99669	Induced	At1G03130	PSAD-2, photosystem I subunit D-2
-1.86823	-0.992138	-1.0901	1.07274	Induced	At5G17170	ENH1, rubredoxin family protein
-1.5289	-1.16351	-1.16995	1.09024	Induced	At1G61520	LHCA3, photosystem I liGht harvestinG complex Gene 3
-1.55891	-1.17404	-1.21407	1.09521	Induced	At1G31330	PSAF, photosystem I subunit F
-1.65102	-1.14679	-1.21843	1.176	Induced	At5G64040	PSAN, photosystem I reaction center subunit PSI-N, chloroplast, putative / PSI-N, putative (PSAN)
-1.49357	-1.14321	-1.44722	1.18933	Induced	At1G60950	AtFD2, FED A, 2Fe-2S ferredoxin-like superfamily protein
-1.69574	-1.21012	-1.17889	1.19066	Induced	At4G12800	PSAL, photosystem I subunit l
-1.68915	-1.03294	-0.598454	1.20338	Induced	At4G33010	AtGLDP1, GLDP1, Glycine decarboxylase P-protein 1
-1.77371	-1.22833	-1.23105	1.23419	Induced	At1G06680	OE23, OEE2, PSBP-1, PSII-P, photosystem II subunit P-1
-1.84533	-1.00222	-0.892225	1.25019	Induced	At2G25080	AtGPX1, GPX1, Glutathione peroxidase 1
-1.76617	-1.30821	-1.26513	1.25491	Induced	At4G28750	PSAE-1, Photosystem I reaction centre subunit IV / PsaE protein
-1.68736	-1.35905	-1.275	1.33933	Induced	At2G46820	PSAP, PSI-P, PtAC8, tMP14, photosystem I P subunit
-1.84198	-1.52841	-1.416	1.3395	Induced	At5G54270	LHCB3, LHCB3*1, liGht-harvestinG chlorophyll B-bindinG protein 3
-1.94627	-1.23508	-1.42005	1.35889	Induced	At1G30380	PSAK, photosystem I subunit K
-1.84686	-1.35132	-1.39121	1.39859	Induced	At3G54890	LHCA1, photosystem I liGht harvestinG complex Gene 1
-2.06969	-0.844428	-0.945547	1.40402	Induced	At3G50820	OEC33, PSBO-2, PSBO2, photosystem II subunit O-2
-1.67798	-1.26049	-1.09953	1.52742	Induced	At5G25610	AtRD22, RD22, BURP domain-containinG protein
-2.52556	-1.74959	-1.6111	1.57964	Induced	At5G51720	2 iron, 2 sulfur cluster bindinG
-1.6491	-0.914762	-1.1167	1.58521	Induced	At4G05180	PSBQ, PSBQ-2, PSII-Q, photosystem II subunit Q-2
-1.67937	-1.39679	-0.855236	1.66605	Induced	At5G62670	AHA11, HA11, H(+)-AtPase 11
-2.83895	-1.90704	-1.74866	1.75963	Induced	At2G29290	NAD(P)-bindinG Rossmann-fold superfamily protein
-2.67781	-1.78943	-1.52974	1.95944	Induced	At4G26530	Aldolase superfamily protein
-2.51168	-1.52737	-2.20528	1.97325	Induced	At2G34620	Mitochondrial transcription termination factor family protein
-0.919067	-1.48781	-1.99412	1.99443	Induced	At3G13520	AGP12, AtAGP12, arabinoGalactan protein 12
-3.11598	-2.23162	-2.24232	2.14468	Induced	At3G27690	LHCB2, LHCB2.3, LHCB2.4, photosystem II liGht harvestinG complex Gene 2.3
-2.51139	-1.86652	-1.2969	3.32102	Induced	At5G16030	unknown protein; BESt Arabidopsis thaliana protein match is: unknown protein (tAIR:At3G02500.1); Has 30201 Blast hits to 17322 proteins in 780 species: Archae - 12; Bacteria - 1396; Metazoa - 17338; FunGi - 3422; Plants - 5037; Viruses - 0; Other Eukaryotes - 2996 (source: NCBI BLink).
123 subgroup
wt	ces-D	CESoe	ces-qM	HBI1 Regulated	Locus ID	Annotation
2.06524	3.13826		-3.51919	Repressed	At5G12420	O-acyltransferase (WSD1-like) family protein
2.11368	3.12249		-2.74153	Repressed	At1G21390	emb2170, embryo defective 2170
2.22998	2.0089		-2.04967	Induced	At3G04720	HEL, PR-4, PR4, pathoGenesis-related 4
1.34657	1.7218		-1.76444	Repressed	At4G11850	MEE54, PLDGAMMA1, phospholipase D Gamma 1
-1.69381	-0.834846		0.902937	Induced	At5G49730	AtFRO6, FRO6, FRO6, ferric reduction oxidase 6
-1.78844	-1.26259		1.19003	Induced	At1G44575	NPQ4, PSBS, Chlorophyll A-B bindinG family protein
-1.41337	-1.77854		1.228	Induced	At2G47930	AGP26, AtAGP26, arabinoGalactan protein 26
-1.72318	-0.956337		1.26378	Induced	At4G19170	CCD4, NCED4, nine-cis-epoxycarotenoid dioxyGenase 4
-1.11241	-1.03159		1.31206	Induced	At4G26860	Predicted pyridoxal phosphate-dependent enzyme, YBL036C type
-1.39005	-1.1433		1.36033	Induced	At2G43010	PIF4, SRL2, phytochrome interactinG factor 4
-1.16038	-0.926654		1.49245	Induced	At2G41870	Remorin family protein
-1.95232	-1.86547		1.51823	Induced	At1G29660	GDSL-like Lipase/Acylhydrolase superfamily protein
-2.19414	-1.14817		1.52438	Induced	At3G06145	unknown protein; Has 15 Blast hits to 15 proteins in 7 species: Archae - 0; Bacteria - 0; Metazoa - 0; FunGi - 0; Plants - 15; Viruses - 0; Other Eukaryotes - 0 (source: NCBI BLink).
-1.78798	-1.30222		1.59394	Induced	At2G36145	unknown protein; FUNCtIONS IN: molecular_function unknown; INVOLVED IN: bioloGical_process unknown; LOCAtED IN: chloroplast thylakoid membrane, chloroplast stroma, chloroplast; EXPRESSED IN: 19 plant structures; EXPRESSED DURING: 13 Growth staGes; Has 49 Blast hits to 49 proteins in 17 species: Archae - 0; Bacteria - 0; Metazoa - 0; FunGi - 0; Plants - 49; Viruses - 0; Other Eukaryotes - 0 (source: NCBI BLink).
-1.49305	-1.38327		1.84472	Induced	At3G20300	Protein of unknown function (DUF3537)
-2.8165	-1.64784		2.28022	Induced	At4G12980	Auxin-responsive family protein
-2.4786	-2.02297		2.29936	Induced	At2G32100	AtOFP16, OFP16, ovate family protein 16
193 subgroup
wt	ces-D	CESoe	ces-qM	HBI1 Regulated	Locus ID	Annotation
	5.89767	5.34641	-6.88783	Repressed	At4G14630	GLP9, Germin-like protein 9
	4.77818	3.37456	-4.85648	Repressed	At4G20000	VQ28, VQ motif-containinG protein
	4.77255	3.21943	-4.41819	Repressed	At1G61800	AtGPt2, GPt2, Glucose-6-phosphate/phosphate translocator 2
	2.76811	2.19568	-4.39566	Repressed	At1G53625	unknown protein; Has 29996 Blast hits to 6987 proteins in 655 species: Archae - 23; Bacteria - 6686; Metazoa - 10521; FunGi - 1178; Plants - 7439; Viruses - 681; Other Eukaryotes - 3468 (source: NCBI BLink).
	3.07059	2.51344	-4.20334	Repressed	At5G42380	CML37, CML39, calmodulin like 37
	1.75577	1.71084	-4.11819	Induced	At4G25810	XtH23, XtR6, xyloGlucan endotransGlycosylase 6
	5.07198	1.83058	-3.96454	Repressed	At4G21400	CRK28, cysteine-rich RLK (RECEPtOR-like protein kinase) 28
	5.24197	3.13762	-3.95651	Repressed	At5G44460	CML43, calmodulin like 43
	2.56909	2.88588	-3.92313	Repressed	At3G23250	AtMYB15, AtY19, MYB15, myb domain protein 15
	3.72754	2.59926	-3.89492	Repressed	At2G39200	AtMLO12, MLO12, Seven transmembrane MLO family protein
	4.84276	3.03773	-3.71395	Repressed	At1G51890	Leucine-rich repeat protein kinase family protein
	2.23487	1.91844	-3.70634	Repressed	At1G61360	S-locus lectin protein kinase family protein
	2.54519	3.08917	-3.58825	Repressed	At1G65510	unknown protein; FUNCtIONS IN: molecular_function unknown; INVOLVED IN: N-terminal protein myristoylation; LOCAtED IN: endomembrane system; EXPRESSED IN: 9 plant structures; EXPRESSED DURING: LP.06 six leaves visible, LP.04 four leaves visible, 4 anthesis, petal differentiation and expansion staGe, LP.08 eiGht leaves visible; BESt Arabidopsis thaliana protein match is: unknown protein (tAIR:At1G65486.1); Has 22 Blast hits to 22 proteins in 2 species: Archae - 0; Bacteria - 0; Metazoa - 0; FunGi - 0; Plants - 22; Viruses - 0; Other Eukaryotes - 0 (source: NCBI BLink).
	4.7596	2.23874	-3.23096	Repressed	At2G44370	Cysteine/Histidine-rich C1 domain family protein
	2.06099	2.02888	-3.05869	Repressed	At1G01560	AtMPK11, MPK11, MAP kinase 11
	3.02674	2.70091	-3.01166	Repressed	At1G67810	SUFE2, sulfur E2
	4.05995	1.72938	-2.99714	Repressed	At4G18250	receptor serine/threonine kinase, putative
	3.35772	2.46451	-2.49414	Repressed	At2G25000	AtWRKY60, WRKY60, WRKY DNA-bindinG protein 60
	1.9801	0.84829	-2.04787	Induced	At4G13900	AtRLP49, RLP49, pseudoGene, similar to NL0D, contains leucine rich-repeat domains Pfam:PF00560, INtERPRO:IPR001611; similar to Cf-4A protein (Lycopersicon esculentum) Gi|3097197|emb|CAA73187; blastp match of 33% identity and 2.9e-93 P-value to GP|4235641|Gb|AAD13301.1||AF119040 NL0D {Lycopersicon esculentum}
	1.33032	1.14463	-1.66054	Repressed	At5G41750	Disease resistance protein (tIR-NBS-LRR class) family
	1.36138	1.09865	-1.43882	Repressed	At3G13080	AtMRP3, MRP3, MRP3, multidruG resistance-associated protein 3
	1.87492	1.25324	-1.22566	Repressed	At1G66880	Protein kinase superfamily protein
	0.931937	0.831456	-1.21286	Repressed	At4G25640	AtDtX35, DtX35, FFt, detoxifyinG efflux carrier 35
	0.996754	1.085	-1.01694	Induced	At3G17800	Protein of unknown function (DUF760)
	1.10381	0.893089	-0.815142	Induced	At3G10420	P-loop containinG nucleoside triphosphate hydrolases superfamily protein
	-1.79211	-1.14053	1.12187	Induced	At5G62430	CDF1, cyclinG DOF factor 1
	-1.20556	-1.01814	1.70855	Induced	At4G37980	AtCAD7, CAD7, ELI3, ELI3-1, elicitor-activated Gene 3-1
220 subgroup
wt	ces-D	CESoe	ces-qM	HBI1 Regulated	Locus ID	Annotation
	-2.00626	-1.62799		Repressed	At4G34950	Major facilitator superfamily protein
	-0.971845	-0.833264		Induced	At5G24300	AtSS1, SSI, SSI1, GlycoGen/starch synthases, ADP-Glucose type
	0.580994	0.675688		Induced	At1G64370	unknown protein; Has 773 Blast hits to 375 proteins in 118 species: Archae - 0; Bacteria - 97; Metazoa - 421; FunGi - 108; Plants - 31; Viruses - 0; Other Eukaryotes - 116 (source: NCBI BLink).
	0.879438	0.741076		Repressed	At3G16770	AtEBP, EBP, ERF72, RAP2.3, ethylene-responsive element bindinG protein
	0.954539	0.66693		Induced	At5G14780	FDH, formate dehydroGenase
	1.11674	1.41749		Induced	At4G23260	CRK18, cysteine-rich RLK (RECEPtOR-like protein kinase) 18
	1.15699	1.70541		Induced	At1G24575	unknown protein; Has 7 Blast hits to 7 proteins in 2 species: Archae - 0; Bacteria - 0; Metazoa - 0; FunGi - 0; Plants - 7; Viruses - 0; Other Eukaryotes - 0 (source: NCBI BLink).
	1.15709	1.04066		Induced	At5G15860	AtPCME, PCME, prenylcysteine methylesterase
	1.4511	1.6529		Induced	At1G69870	NRt1.7, nitrate transporter 1.7
	1.47797	1.93027		Repressed	At3G04110	AtGLR1.1, GLR1, GLR1.1, Glutamate receptor 1.1
	1.48158	0.968506		Repressed	At5G53450	ORG1, OBP3-responsive Gene 1
	1.70618	2.2891		Repressed	At4G23190	At-RLK3, CRK11, cysteine-rich RLK (RECEPtOR-like protein kinase) 11
	2.26207	1.47741		Repressed	At4G12470	AZI1, azelaic acid induced 1
	2.43958	2.70668		Repressed	At1G58190	AtRLP9, RLP9, receptor like protein 9
	2.46993	2.47054		Repressed	At3G15518	unknown protein; FUNCtIONS IN: molecular_function unknown; INVOLVED IN: bioloGical_process unknown; LOCAtED IN: cellular_component unknown; Has 30201 Blast hits to 17322 proteins in 780 species: Archae - 12; Bacteria - 1396; Metazoa - 17338; FunGi - 3422; Plants - 5037; Viruses - 0; Other Eukaryotes - 2996 (source: NCBI BLink).
	2.77415	3.14651		Repressed	At1G64170	AtCHX16, CHX16, cation/H+ exchanGer 16
	3.53257	1.87868		Repressed	At5G22530	unknown protein; BESt Arabidopsis thaliana protein match is: unknown protein (tAIR:At5G22520.1); Has 30201 Blast hits to 17322 proteins in 780 species: Archae - 12; Bacteria - 1396; Metazoa - 17338; FunGi - 3422; Plants - 5037; Viruses - 0; Other Eukaryotes - 2996 (source: NCBI BLink).
	3.77104	4.27759		Repressed	At1G47890	AtRLP7, RLP7, receptor like protein 7
	3.88412	4.83112		Repressed	At3G45410	Concanavalin A-like lectin protein kinase family protein
	3.96358	4.29943		Induced	At4G01360	unknown protein; BESt Arabidopsis thaliana protein match is: Protein of unknown function (DUF793) (tAIR:At1G01550.2); Has 99 Blast hits to 99 proteins in 25 species: Archae - 0; Bacteria - 10; Metazoa - 0; FunGi - 0; Plants - 89; Viruses - 0; Other Eukaryotes - 0 (source: NCBI BLink).
	3.97487	4.65001		Induced	At5G16360	NC domain-containinG protein-related
273 subgroup
wt	ces-D	CESoe	ces-qM	HBI1 Regulated	Locus ID	Annotation
-1.61284	-2.84236			Induced	At5G35490	AtMRU1, MRU1, mto 1 respondinG up 1
-3.386	-2.03955			Induced	At4G01080	tBL26, tRICHOME BIREFRINGENCE-LIKE 26
-2.28585	-1.99162			Induced	At2G27420	Cysteine proteinases superfamily protein
-3.62924	-1.6937			Induced	At3G48460	GDSL-like Lipase/Acylhydrolase superfamily protein
-2.16777	-1.61792			Induced	At5G24150	SQE5, SQP1, FAD/NAD(P)-bindinG oxidoreductase family protein
-2.23136	-1.57083			Induced	At2G15020	unknown protein; BESt Arabidopsis thaliana protein match is: unknown protein (tAIR:At5G64190.1); Has 72 Blast hits to 72 proteins in 10 species: Archae - 0; Bacteria - 0; Metazoa - 0; FunGi - 0; Plants - 72; Viruses - 0; Other Eukaryotes - 0 (source: NCBI BLink).
-1.17466	-1.54056			Induced	At5G55960	unknown protein; CONtAINS InterPro DOMAIN/s: Uncharacterised protein family UPF0118 (InterPro:IPR002549); Has 30201 Blast hits to 17322 proteins in 780 species: Archae - 12; Bacteria - 1396; Metazoa - 17338; FunGi - 3422; Plants - 5037; Viruses - 0; Other Eukaryotes - 2996 (source: NCBI BLink).
-2.09365	-1.49498			Induced	At4G26540	Leucine-rich repeat receptor-like protein kinase family protein
-1.25435	-1.1668			Induced	At1G52342	unknown protein; FUNCtIONS IN: molecular_function unknown; INVOLVED IN: bioloGical_process unknown; LOCAtED IN: cellular_component unknown; Has 30201 Blast hits to 17322 proteins in 780 species: Archae - 12; Bacteria - 1396; Metazoa - 17338; FunGi - 3422; Plants - 5037; Viruses - 0; Other Eukaryotes - 2996 (source: NCBI BLink).
-1.36802	-0.856538			Induced	At4G04020	FIB, fibrillin
-1.29748	-0.787149			Induced	At4G35090	CAt2, catalase 2
-0.968376	-0.780283			Induced	At1G20450	ERD10, LtI29, LtI45, Dehydrin family protein
-1.27242	-0.776287			Induced	At2G18328	AtRL4, RL4, RAD-like 4
1.06356	1.45554			Repressed	At3G56710	SIB1,VQ23, siGma factor bindinG protein 1
3.27702	1.54498			Repressed	At3G15356	LeGume lectin family protein
2.05582	1.61969			Repressed	At3G62150	PGP21, P-Glycoprotein 21
1.48485	1.75671			Induced	At4G24040	AttRE1, tRE1, trehalase 1
2.52196	2.03508			Induced	At1G21670	LOCAtED IN: cell wall, plant-type cell wall; EXPRESSED IN: 23 plant structures; EXPRESSED DURING: 14 Growth staGes; CONtAINS InterPro DOMAIN/s: WD40-like Beta Propeller (InterPro:IPR011659), Six-bladed beta-propeller, tolB-like (InterPro:IPR011042); BESt Arabidopsis thaliana protein match is: DPP6 N-terminal domain-like protein (tAIR:At1G21680.1); Has 8461 Blast hits to 5060 proteins in 1257 species: Archae - 79; Bacteria - 5567; Metazoa - 37; FunGi - 70; Plants - 117; Viruses - 0; Other Eukaryotes - 2591 (source: NCBI BLink).
1.79668	2.7567			Repressed	At1G10140	Uncharacterised conserved protein UCP031279
2.22163	4.55182			Repressed	At3G29250	NAD(P)-bindinG Rossmann-fold superfamily protein
484 subgroup
wt	ces-D	CESoe	ces-qM	HBI1 Regulated	Locus ID	Annotation
	-2.31389			Repressed	At4G36570	AtRL3, RL3, RAD-like 3
	-1.60782			Induced	At4G12320	CYP706A6, cytochrome P450, family 706, subfamily A, polypeptide 6
	-1.58248			Repressed	At1G30820	CtP synthase family protein
	-1.3916			Induced	At2G47440	tetratricopeptide repeat (tPR)-like superfamily protein
	-1.1188			Repressed	At5G09220	AAP2, amino acid permease 2
	-0.732773			Induced	At5G13770	Pentatricopeptide repeat (PPR-like) superfamily protein
	-0.580891			Induced	At5G11740	AGP15, AtAGP15, arabinoGalactan protein 15
	0.926019			Induced	At3G17100	sequence-specific DNA bindinG transcription factors
	1.03951			Induced	At1G65800	ARK2, RK2, receptor kinase 2
	1.67848			Induced	At5G57550	XtH25, XtR3, xyloGlucan endotransGlucosylase/hydrolase 25
	1.87027			Induced	At2G43060	IBH1, ILI1 bindinG bHLH 1
	1.97704			Repressed	At3G07195	RPM1-interactinG protein 4 (RIN4) family protein
	2.13006			Repressed	At3G11840	PUB24, plant U-box 24
	2.30001			Repressed	At4G20780	CML42, calmodulin like 42
	2.33669			Repressed	At1G07620	AtOBGM, GtP-bindinG protein ObG/CGtA
	2.63879			Repressed	At1G51270	structural molecules;transmembrane receptors;structural molecules
	2.67064			Induced	At4G36790	Major facilitator superfamily protein
	2.97761			Repressed	At1G30755	Protein of unknown function (DUF668)
	3.33078			Repressed	At1G15890	Disease resistance protein (CC-NBS-LRR class) family
	4.01995			Induced	At5G24090	AtCHIA, CHIA, chitinase A
	4.43942			Repressed	At1G77380	AAP3, AtAAP3, amino acid permease 3

### Sheet: Table 6
SI Table 6. 258 Majority protein IDs from volcano plots wt vs ces-qM, mock and 7 dpi, respectively.
wt_0dpi_R1	wt_0dpi_R2	wt_0dpi_R3	wt_0dpi_R4	qM_0dpi_R1	qM_0dpi_R2	qM_0dpi_R3	qM_0dpi_R4	wt_7dpi_R1	wt_7dpi_R2	wt_7dpi_R3	wt_7dpi_R4	qM_7dpi_R1	qM_7dpi_R2	qM_7dpi_R3	qM_7dpi_R4	Locus IDs				Gene name ID 1	Gene name ID 2	Gene name ID 3	Gene name ID 4
9.64945	10.6089	10.9919	11.4298	12.559	11.3326	12.9222	13.0935	10.3167	10.1741	10.1152	9.8245	11.3184	11.9295	11.8362	12.6018	AT1G01560				ATMPK11;MAP kinase 11;MPK11
18.6132	18.3916	18.6239	17.5585	21.8045	20.5778	22.5544	20.5849	12.6678	15.6149	18.2183	16.8995	19.3682	21.1647	19.9795	19.4925	AT1G02920				ARABIDOPSIS GLUTATHIONE S-TRANSFERASE 11;ATGST11;ATGSTF7;ATGSTF8;GLUTATHIONE S-TRANSFERASE 11;GST11;GSTF7;glutathione S-transferase 7
18.0661	18.0898	18.1294	17.1071	21.2645	19.7428	21.9705	20.2276	11.4959	15.217	18.1364	16.9195	18.7675	20.7997	19.3938	19.3685	AT1G02930				ARABIDOPSIS GLUTATHIONE S-TRANSFERASE 1;ARABIDOPSIS THALIANA GLUATIONE S-TRANSFERASE F3;ATGST1;ATGSTF3;ATGSTF6;EARLY RESPONSIVE TO DEHYDRATION 11;ERD11;GLUTATHIONE S-TRANSFERASE;GLUTATHIONE S-TRANSFERASE 1;GLUTATHIONE S-TRANSFERASE 6;GST1;GSTF6
12.5339	12.8327	12.4525	11.7072	14.8329	13.8386	15.0631	13.7103	11.4753	11.1689	12.8182	12.3133	12.8814	13.6443	12.9806	11.8727	AT1G06620				JID1
14.7928	14.6773	15.6192	14.9043	16.9229	16.3522	17.0848	17.6527	11.9768	11.392	13.7833	14.6482	15.7332	16.4028	15.7111	16.9794	AT1G08050				CIRP3
12.0773	11.4734	12.5577	12.2339	13.971	13.0249	13.961	13.7688	10.577	9.73028	11.7489	11.8768	12.6846	13.0473	12.5969	13.4539	AT1G08630				THA1;Threonine Aldolase 1		family 71
21.1418	20.862	22.0024	21.1289	22.004	20.9663	22.1828	22.6922	19.043	18.3187	20.0583	20.4423	21.1832	21.827	21.186	22.4912	AT1G08830				ATSOD1;COPPER/ZINC SUPEROXIDE DISMUTASE 1;CSD1;SOD1;SUPEROXIDE DISMUTASE 1
14.6834	14.5908	15.4247	14.1769	16.705	15.785	16.67	17.2005	6.05944	10.5016	13.2256	13.527	16.1057	16.7644	16.0369	17.2612	AT1G09080				BIP3;HEAT SHOCK PROTEIN 70-13;HSP70-13;binding protein 3
19.5749	19.5043	20.3196	19.4433	21.4226	20.2979	21.5138	21.2856	18.4089	18.3185	19.7983	18.9307	19.9181	20.9902	19.9594	19.5518	AT1G09560				GERMIN-LIKE PROTEIN 5;GLP5;PDGLP1;PLASMODESMAL GERMIN-LIKE PROTEIN 1
15.2779	15.2148	15.8712	15.0693	17.3549	16.6441	17.5224	17.962	9.96751	10.4263	13.1837	13.6688	15.8026	16.6482	15.913	16.9829	AT1G10070				ATBCAT-2;BCAT-2;BCAT2;BRANCHED-CHAIN AMINO ACID TRANSFERASE 2;branched-chain amino acid transaminase 2
15.2708	14.8421	15.8285	14.9881	16.5215	15.8863	17.0871	16.4619	15.0333	15.2846	16.8007	16.2288	15.6861	16.705	16.2051	16.3832	AT1G12410				CLP PROTEASE PROTEOLYTIC SUBUNIT 2;CLP2;CLPR2;EMB3146;EMBRYO DEFECTIVE 3146;NCLPP2;NUCLEAR-ENCODED CLP PROTEASE P2		defense response to fungus;induced systemic resistance;response to abscisic acid;response to cold;response to salt stress;chloroplast outer membrane;endoplasmic reticulum;extracellular region;plant-type cell wall;plasmodesma;secretory vesicle;molecular_function;LP.02 two leaves visible stage;LP.04 four leaves visible stage;LP.06 six leaves visible stage;LP.08 eight leaves visible stage;flowering stage;cotyledon;guard cell;hypocotyl;portion of embryo plant tissue;rosette leaf;sepal;stamen;stem;vascular leaf
16.6104	16.463	17.3331	16.5791	18.6793	17.9387	18.876	19.371	11.0626	9.14366	14.5955	14.9423	17.2259	18.1469	17.3379	18.6648	AT1G13470				N/A
13.2621	12.7166	13.591	12.7223	16.2428	15.314	16.1956	16.3245	11.6494	11.3002	13.0585	13.6788	14.6685	15.5198	14.8665	15.2637	AT1G14870				AtPCR2;PCR2;PLANT CADMIUM RESISTANCE 2
17.6756	17.577	18.1966	17.3627	20.2907	19.4364	20.2888	20.6091	13.6628	12.1825	15.416	15.6671	18.6712	19.517	18.9811	19.5356	AT1G14880				AtPCR1;PCR1;PLANT CADMIUM RESISTANCE 1
11.3837	11.2309	10.5579	10.4113	12.6149	10.5739	12.4787	13.5289	10.2372	10.6836	10.6032	10.1236	12.5266	13.4027	12.2161	13.9226	AT1G15520				stomata and roots.
9.67691	10.5608	11.3355	9.85112	11.0285	11.3265	12.2141	10.4527	10.1633	9.55374	9.99138	11.3924	13.6694	14.3056	13.7491	14.9882	AT1G16030				HEAT SHOCK PROTEIN 70-5;HSP70-5;Hsp70b;heat shock protein 70B		At2g26010/PDF1.3
17.8263	17.7511	18.4383	17.684	19.468	18.7519	19.6098	20.0368	18.2774	18.1069	19.2394	19.7497	18.2238	18.983	18.3899	19.4438	AT1G17745				3-PHOSPHOGLYCERATE DEHYDROGENASE;PGDH;PGDH2;PHOSPHOGLYCERATE DEHYDROGENASE 2
10.635	11.2108	10.7773	10.5485	11.8851	10.732	11.6864	12.88	10.0641	10.2833	11.5372	11.8019	12.8226	13.5316	12.8621	14.2345	AT1G18610				N/A
11.3781	11.4936	11.6001	10.573	13.5502	12.6747	13.5543	13.9754	10.1188	8.80915	10.15	11.2594	11.4086	13.3404	12.6197	13.2218	AT1G21240				WAK3;wall associated kinase 3
18.0459	17.9228	18.7091	17.8836	19.586	18.861	19.7157	20.2449	15.9554	15.3255	17.2692	17.6976	18.7319	19.492	18.8137	19.8225	AT1G21250				ATWAK1;PRO25;WAK1;cell wall-associated kinase 1
17.5161	17.4172	17.7259	16.9663	19.3674	18.6126	19.5732	19.5845	15.5765	15.1176	16.988	17.4935	17.2863	18.2841	17.6686	18.4914	AT1G22400				ARABIDOPSIS THALIANA UDP-GLUCOSYL TRANSFERASE 85A1;ATUGT85A1;UGT85A1
11.9944	12.4397	13.419	12.5021	14.0127	13.0685	14.245	14.9397	9.05918	9.558	10.9914	11.8855	12.8326	14.0213	12.7119	14.7362	AT1G24147				PROSCOOP 32;PROSCOOP32
15.6787	15.648	16.4928	15.638	18.1466	17.3127	18.3344	18.6394	13.1147	12.4489	14.5866	15.045	17.1964	18.2241	17.4087	18.0568	AT1G26380				FOX1
11.9849	11.5233	12.9111	12.3983	14.689	14.0831	14.9109	15.4368	10.0163	9.32438	9.982	11.8775	14.2851	15.0873	14.48	15.0835	AT1G26390				ATBBE4
11.5581	10.622	12.2881	11.5573	13.2535	12.6505	13.0236	13.9671	10.1664	11.6313	10.1743	11.321	11.8374	12.7038	11.5059	13.1118	AT1G26420				ATBBE7
16.9184	16.7524	16.739	15.8723	18.4619	17.4338	18.609	17.5889	15.8531	15.7054	17.0757	16.2866	16.9747	17.884	17.2062	16.2235	AT1G27020				N/A
17.4839	17.3516	17.7611	18.1874	15.2527	16.0584	17.0024	16.3968	16.6505	17.174	18.1951	19.4863	15.7931	17.4439	16.0681	18.1816	AT1G27950				but no significant changes on total wax and cutin monomer loads are seen.
13.0151	12.7863	14.006	13.2929	17.0336	16.2789	17.0273	17.4317	13.5376	13.1619	14.3898	14.6001	16.3541	17.2406	16.3604	17.349	AT1G30700				ATBBE8
15.6763	15.5402	16.4769	15.4884	18.914	18.2971	18.9851	19.5782	13.596	12.6112	15.0955	15.7483	17.7652	18.6095	17.8673	19.1801	AT1G30720				ATBBE10
14.473	13.9995	15.2664	14.2155	17.2082	16.5259	17.2291	17.9043	13.4102	12.3806	14.2444	14.9151	16.1891	17.0344	16.2971	17.5616	AT1G30730				ATBBE11
16.7942	16.6412	17.4754	16.7152	19.1219	18.5149	19.3556	19.9054	14.4574	13.0537	15.8202	16.5238	17.9195	18.7051	17.9676	19.0089	AT1G30900				BP80-3;3;VACUOLAR SORTING RECEPTOR 3;3;VACUOLAR SORTING RECEPTOR 6;VSR3;3;VSR6;binding protein of 80 kDa 3;3
11.6286	11.3108	11.948	11.4338	12.9808	12.1192	13.3072	12.7467	10.565	10.9288	11.8292	12.4964	11.4083	12.3535	11.7211	10.6565	AT1G31130				N/A
14.6647	13.9202	15.2727	14.4502	17.1781	16.5729	17.3293	17.8601	12.9647	12.2262	13.9628	14.5232	16.154	17.0126	16.1995	17.41	AT1G32940				ATSBT3.5;SBT3.5
17.4458	17.2833	18.3469	17.5258	19.9913	19.0692	20.1695	20.5792	11.3971	12.4698	15.38	15.9509	18.3381	19.4667	18.542	19.7448	AT1G33960				AIG1;AVRRPT2-INDUCED GENE 1;IAN8;IMMUNE ASSOCIATED NUCLEOTIDE BINDING 8
13.9975	13.9819	14.505	13.582	16.1651	15.2762	16.1868	16.2001	12.8749	13.3926	14.391	14.5998	13.5956	14.5846	13.875	14.5321	AT1G43800				and AAD5 redundantly participates in oil storage during the maturation phase.
14.0587	13.4616	14.544	13.2786	16.0912	15.0538	15.9739	16.4022	12.0032	12.0186	12.7791	14.4052	14.4263	15.3174	14.7048	15.9153	AT1G43910	AT4G05380			N/A	N/A
14.6287	14.6053	14.256	13.3298	17.1919	16.2827	17.5537	16.404	11.0272	12.4479	14.3482	13.7286	15.8344	17.0213	16.3637	15.4203	AT1G45145				ATH5;ATTRX5;LIV1;LOCUS OF INSENSITIVITY TO VICTORIN 1;THIOREDOXIN H-TYPE 5;TRX-H5;TRX5;TRXH5;thioredoxin H-type 5
14.0611	13.7986	14.6676	13.7282	15.2276	14.7147	15.8498	15.4559	12.4803	12.3727	13.878	13.8256	13.7739	14.8046	14.2438	14.3319	AT1G48320				DHNA-COA THIOESTERASE 1;DHNAT1
12.0534	11.0735	12.0057	12.1822	14.507	13.4828	14.2089	14.8876	10.8068	10.6915	11.4682	11.2943	12.4419	12.8151	11.8697	13.5567	AT1G51790				N/A
15.5891	15.2878	16.0109	15.1814	18.239	17.4296	18.3696	18.7104	14.0239	13.462	15.6769	15.9826	16.2995	17.3208	16.4124	17.2748	AT1G51800				IMPAIRED OOMYCETE SUSCEPTIBILITY 1;IOS1
13.3581	13.0722	13.8651	13.0485	15.6118	14.9492	15.7199	15.847	12.542	11.559	13.4868	13.679	13.4629	14.5268	13.4167	14.5187	AT1G51850				SIF2;STRESS INDUCED FACTOR 2
15.5111	15.3956	16.2832	15.4714	17.9725	17.0795	18.037	18.6	13.6991	13.2285	14.7806	14.4984	16.4628	17.2708	16.6527	17.8226	AT1G51890				N/A
13.1331	12.4863	13.1321	11.3403	14.8579	14.0649	15.2551	14.128	9.79914	9.34565	12.5023	11.2343	13.5632	14.2331	13.8434	13.0071	AT1G52200				N/A
14.6351	14.3396	14.3458	13.9552	11.1448	12.0724	13.1697	12.6095	13.1105	13.3772	14.597	16.0845	11.6351	14.1116	12.5138	14.8995	AT1G55260				GLYCOSYLPHOSPHATIDYLINOSITOL-ANCHORED LIPID PROTEIN TRANSFER 6;LTPG6
17.6841	17.6403	18.2812	17.398	19.6191	18.6254	19.7612	19.7139	15.7856	15.684	17.4846	17.6985	17.9364	19.1908	18.2275	18.9793	AT1G55450				N/A
13.1779	13.1336	13.705	13.2264	14.046	13.8761	14.6023	14.7298	11.6687	11.3896	13.0638	13.3306	12.8049	13.8335	13.4305	14.0645	AT1G56510				WRR4/ADR2
10.1555	10.1613	11.4231	10.9981	12.9172	11.6764	13.8748	13.7633	6.02653	9.38702	11.4561	11.836	11.2901	13.0667	11.0248	13.0485	AT1G56550				RGXT3;RhamnoGalacturonan specific Xylosyltransferase 3
15.4121	15.2911	15.3471	14.3279	16.7524	16.4316	17.4069	16.0805	14.1998	14.6852	15.4527	14.9848	15.378	16.6664	15.9356	15.3736	AT1G61250				ATSCAMP1;SC3;SCAMP1;SECRETORY CARRIER 3;SECRETORY CARRIER MEMBRANE PROTEIN 1
18.2198	18.0799	19.0028	18.1963	18.3992	17.5504	18.8092	18.9474	19.1161	18.8184	20.2388	20.7242	16.7719	17.6589	16.976	17.9583	AT1G62180				3'-PHOSPHOADENOSINE-5'-PHOSPHOSULFATE (PAPS) REDUCTASE HOMOLOG 43;5'ADENYLYLPHOSPHOSULFATE REDUCTASE 2;ADENOSINE-5'-PHOSPHOSULFATE REDUCTASE;APR2;APSR;ATAPR2;PRH;PRH43
16.6618	16.4561	17.5161	16.5086	18.1646	17.4386	18.3956	18.7914	15.3837	14.8102	16.7708	17.73	16.5668	17.5356	16.8848	17.8959	AT1G64400				LACS3;long-chain acyl-CoA synthetase 3
11.1997	10.7428	11.8013	11.588	13.1133	12.1944	13.1826	12.6976	9.64377	10.5192	10.6248	10.8725	12.0934	12.4345	11.5597	12.0921	AT1G64660				alpha-ketobutyrate and ammonia. The catabolism of excess methionine is important to methionine homeostasis.
10.6813	11.8642	11.2112	11.3173	13.4721	13.1997	13.7308	13.6704	11.5272	10.0802	10.9147	12.7965	11.9956	13.1389	12.1138	13.0245	AT1G65690				NDR1/HIN1-LIKE 6;NHL6
9.98219	11.121	10.0269	10.1694	14.0098	12.6698	14.3284	12.9206	9.55344	9.43459	10.1619	9.81036	11.3056	12.7218	11.9453	11.4535	AT1G65970	AT1G60740			PRXIIC;TPX2	PRXIID
13.6646	13.8109	14.5025	14.1678	16.0652	15.3707	16.206	16.6751	12.5366	12.7085	13.0841	13.6807	14.9161	15.6571	14.9653	16.183	AT1G66090				TN3, TIR-NBS3
14.3423	13.9739	15.2913	14.4377	14.3939	13.8015	14.9427	15.0932	17.7287	17.5132	19.0631	19.5602	14.4055	14.6507	14.1484	14.894	AT1G66270				4-D)
12.1637	12.753	13.7918	12.2785	14.1271	13.0384	14.6426	14.8583	17.2464	16.8514	18.5169	18.9971	11.8026	12.4938	12.7025	14.1794	AT1G66280				BGLU22
14.323	13.9834	15.1081	14.1376	16.1493	15.3171	16.3817	16.6848	13.0763	12.3042	14.1005	14.4258	15.0705	15.9289	15.0097	16.2119	AT1G66880				LEAF RUST 10 DISEASE-RESISTANCE LOCUS RECEPTOR-LIKE PROTEIN KINASE-LIKE 1.4;LRK10L-1.4
16.879	16.7528	17.1724	16.7881	16.5971	15.8647	17.3094	16.7287	17.7536	17.582	18.3531	17.0741	16.6046	16.4571	16.4226	16.3187	AT1G67440				RSGA;SMALL RIBOSOMAL SUBUNIT BIOGENESIS GTPASE;emb1688;embryo defective 1688
13.2179	12.6529	13.2839	12.0403	16.873	16.1424	17.3008	16.205	10.5333	10.1428	10.1642	2.60793	15.3147	16.3039	15.4739	15.0563	AT1G67980				CAFFEOYL-COA 3-O-METHYLTRANSFERASE;CCOAMT
18.244	18.1277	18.1455	17.3193	19.7311	18.9499	20.1926	18.9382	16.8561	16.9008	18.2301	17.5267	18.3409	19.2669	18.7672	17.6676	AT1G69840				ATHIR1;HIR1;HYPERSENSITIVE INDUCED REACTION 1
12.8348	12.2677	13.6022	13.1557	11.3507	10.8916	12.3373	11.4694	17.4097	17.4376	18.3373	18.6303	12.8095	12.8342	13.1891	14.3291	AT1G70850				MLP-LIKE PROTEIN 34;MLP34
16.2522	16.0471	15.9357	15.0307	17.7359	17.0619	18.1307	16.8349	15.3681	15.2351	16.4828	15.9336	16.5863	17.5682	16.9209	16.5751	AT1G72910	AT1G72930			TIR-NBS8;TN8	ATTN10;TIR;TIR-NUCLEOTIDE BINDING SITE FAMILY 10;TN10;TOLL/INTERLEUKIN-1 RECEPTOR-LIKE
14.6126	14.4403	15.1743	14.4317	18.4346	17.6523	18.5798	18.6179	13.6606	14.2792	15.9304	15.4659	17.7436	18.568	17.9257	18.0332	AT1G73260				ARABIDOPSIS THALIANA KUNITZ TRYPSIN INHIBITOR 1;ARABIDOPSIS THALIANA KUNITZ TRYPSIN INHIBITOR 4;ATKTI1;ATKTI4;KTI1;KUNITZ TRYPSIN INHIBITOR 1
19.254	19.1885	19.864	19.0856	18.7849	18.1161	19.1527	19.341	20.6549	20.4014	21.5028	21.9021	18.6296	19.1109	18.7599	19.5765	AT1G73600				flower
18.2796	18.0551	18.6671	17.9592	20.6819	19.7205	20.9501	20.823	14.7999	13.5382	17.0389	16.5179	19.7617	20.7034	19.8673	20.2274	AT1G75040				PR5
18.301	18.103	18.9659	18.1549	20.1862	19.5111	20.2193	20.7089	17.2255	16.6743	18.2522	18.8726	18.4207	19.3056	18.7155	19.8849	AT1G77120				ADH;ADH1;ALCOHOL DEHYDROGENASE;ALCOHOL DEHYDROGENASE 1;ARABIDOPSIS THALIANA ALCOHOL DEHYDROGENASE;ATADH;ATADH1
11.101	9.19956	11.9058	9.67639	11.1668	9.67832	11.1239	12.0499	16.5782	16.2289	17.8524	17.6699	11.187	10.2018	10.0526	11.2075	AT2G01520				(Zusammen-CA)-enhanced 1;MLP-LIKE PROTEIN 328;MLP328;ZCE1
15.5617	15.4662	16.2937	15.5578	16.6982	16.0767	17.1371	17.1947	14.4667	14.5723	15.5808	15.5007	15.9839	16.6899	16.2264	16.5566	AT2G01540				C2-DOMAIN ABA-RELATED 10;CAR10
18.5645	18.3925	19.0923	18.3195	20.0234	19.1548	20.1947	19.9216	17.3197	17.1827	18.641	18.7277	18.6358	19.6453	18.8143	19.2919	AT2G04400				IGPS;INDOLE-3-GLYCEROL PHOSPHATE SYNTHASE
16.9332	16.8494	17.3776	16.4138	18.9923	18.0681	19.1626	18.6475	14.2506	14	15.6386	15.8442	17.4075	18.3862	17.6068	17.3885	AT2G04450				ATNUDT6;ATNUDX6;Arabidopsis thaliana nucleoside diphosphate linked to some moiety X 6;NUDT6;NUDX6;nucleoside diphosphates linked to some moiety X 6;nudix hydrolase homolog 6
15.5666	15.5714	16.291	15.5251	18.1502	17.1103	18.3952	18.2023	12.545	10.8579	12.2991	12.9104	16.9853	18.0292	17.0441	17.5042	AT2G14610				PR1
14.4855	14.3324	14.7347	13.8737	16.4062	15.4711	16.4145	15.6619	12.3589	12.3478	13.7015	13.1381	15.1928	15.992	15.2591	14.411	AT2G15390				FUT4;atfut4;fucosyltransferase 4
15.2033	14.841	15.0618	14.311	17.7834	17.0327	18.0962	17.3481	13.8782	13.5177	15.7766	14.994	15.3513	16.4211	15.6362	15.659	AT2G16060				AHB1;ARATH GLB1;ATGLB1;CLASS I HEMOGLOBIN;GLB1;HB1;NSHB1;PGB1;PHYTOGLOBIN 1;hemoglobin 1
14.5198	14.076	14.6724	14.1828	15.6222	14.9415	15.7522	16.0508	13.5104	13.1053	14.32	14.4547	14.505	15.3047	14.6604	15.5189	AT2G17290	AT4G38230			thus transducing various physiological responses. CPK6 is expressed in both guard cells and mesophyll cells. Functions in guard cell ion channel regulation. ABA and Ca(2+) activation of slow-type anion channels and	ARABIDOPSIS THALIANA CALCIUM-DEPENDENT PROTEIN KINASE 26;ATCPK26;CALCIUM-DEPENDENT PROTEIN KINASE 26;CPK26
16.4996	16.3197	17.4392	16.4341	17.9767	17.2975	18.1557	18.7095	13.1415	11.0063	14.5875	15.7086	17.203	18.0265	17.213	18.5781	AT2G18660				AtPNP-A;PLANT NATRIURETIC PEPTIDE A;PNP-A
15.5124	15.1087	15.1247	14.22	17.5897	17.349	17.9556	17.1246	13.0137	13.2507	14.6823	15.1331	16.1728	16.8615	16.3847	15.8989	AT2G18690				N/A
10.8303	10.6426	11.8059	10.2988	15.1996	14.4975	15.2579	15.5546	10.6623	8.85904	12.2127	10.5889	13.0779	13.8864	13.389	14.0192	AT2G19190				FLG22-INDUCED RECEPTOR-LIKE KINASE 1;FRK1;SE- NESCENCE-INDUCED RECEPTOR-LIKE KINASE;SIRK
10.6992	10.5535	10.4862	11.2384	12.9405	12.0047	12.2707	12.7757	11.2652	9.95092	10.475	11.8213	11.4184	11.5147	10.475	11.2182	AT2G19590				ACC OXIDASE 1;ACO1;ATACO1
15.6445	15.4745	15.9246	15.0656	17.2509	16.3039	17.3269	16.9095	13.9972	14.0825	15.2922	15.9276	15.7287	16.7704	16.1207	15.693	AT2G22500				DIC3 (AT5G09470).
16.0768	16.3039	16.7846	16.1227	17.4224	16.9481	17.8714	17.6333	14.8798	14.5855	15.7511	16.342	16.7197	17.7792	16.7663	16.8966	AT2G23810				TET8;TETRASPANIN8
12.3808	12.2098	12.6393	11.2135	14.5781	13.5351	14.7368	14.5347	8.84819	9.15535	10.3376	10.4268	12.8907	13.7602	13.1415	13.5624	AT2G24850				TAT;TAT3;TYROSINE AMINOTRANSFERASE;TYROSINE AMINOTRANSFERASE 3
11.6806	11.0739	12.0496	11.2095	11.9106	11.5658	12.2996	11.2818	9.88959	10.1793	10.1984	11.0358	11.3042	11.5325	11.3218	11.3919	AT2G25320				TC1B;TRAF CANDIDATE 1B
14.0679	14.0117	14.4319	13.0625	16.9211	15.9587	17.1693	16.965	11.7148	10.2155	13.5547	13.3685	14.7103	15.9448	14.9463	15.7559	AT2G26400				ACIREDUCTONE DIOXYGENASE;ACIREDUCTONE DIOXYGENASE 3;ARD;ARD3;ATARD3;acireductone dioxygenase 3
13.1222	12.7549	13.8467	12.6939	14.5613	13.8165	14.5499	15.019	12.3451	11.0362	12.7563	13.6567	13.5375	14.4989	13.6652	14.9868	AT2G26440				pore aperture
17.7402	17.7384	18.5514	17.606	19.8502	18.8995	20.0637	19.5432	14.3292	14.0593	16.6201	16.554	18.6691	19.8333	18.8802	18.8046	AT2G26560				PATATIN-LIKE PROTEIN 2;PHOSPHOLIPASE A 2A;PLA IIA;PLA2A;PLAII ALPHA;PLP2
15.9716	15.7041	16.6479	15.9414	18.0009	17.1195	18.2642	18.0912	14.8836	14.3296	16.1166	16.9179	16.8555	17.686	17.0446	17.446	AT2G29350				SAG13;SENESCENCE-ASSOCIATED GENE 13
15.4211	15.2727	16.0066	15.4537	17.1196	16.3706	17.4559	17.6185	13.2871	13.1256	14.6748	15.2634	15.8238	16.7039	15.9904	16.8747	AT2G30140				UDP-GLUCOSYL TRANSFERASE 87A2;UGT87A2
11.8917	12.0897	13.0645	11.7848	16.5886	15.6308	16.6888	16.576	11.0005	11.4714	11.7552	13.0862	14.4364	15.693	14.8357	15.3149	AT2G30750	AT2G30770			which accumulates in the intercellular space and contributes to the resistance of mature Arabidopsis to P. syringae without directly inhibiting bacterial growth.	which accumulates in the intercellular space and contributes to the resistance of mature Arabidopsis to P. syringae without directly inhibiting bacterial growth.
14.7098	14.7189	15.2858	14.5721	17.2375	16.3346	17.2832	17.6275	12.4546	11.2584	13.5734	14.2967	15.4602	16.4082	15.6945	16.7414	AT2G31865				ATPARG2;PARG2;POLY(ADP-RIBOSE) GLYCOHYDROLASE 2
17.5635	17.4059	18.3469	17.4704	19.4041	18.5916	19.5243	20.0739	14.3223	13.706	16.1724	16.6234	18.0944	19.0413	18.1949	19.5049	AT2G32680				RLP23
14.783	14.8587	15.6563	14.8006	17.1686	16.4474	17.0982	17.6416	14.7045	14.2455	15.4346	15.5104	16.4871	17.5868	16.5528	17.6984	AT2G35980				ARABIDOPSIS NDR1/HIN1-LIKE 10;ATNHL10;NDR1/HIN1-LIKE;NHL10;YELLOW-LEAF-SPECIFIC GENE 9;YLS9
16.6653	16.3959	17.2737	16.4022	17.279	16.521	17.5349	17.6738	17.6711	17.4322	18.5644	18.779	15.5062	16.1645	15.7407	16.3702	AT2G37040				AT3G53260 (PAL2)
16.6551	16.6869	17.0623	16.2117	17.9072	17.0736	18.0921	17.4473	15.1646	14.9913	16.2807	15.4829	17.2707	18.0007	17.3364	16.7132	AT2G37130				N/A
11.1694	11.3955	10.7228	10.258	12.6013	11.9147	13.0885	11.9925	10.2265	10.9366	11.661	11.6836	11.5314	12.2957	11.7604	11.3616	AT2G37760				and drought stress.
10.4278	10.2234	10.3201	10.1005	11.7348	11.028	12.1325	11.3142	10.1002	9.671	11.1186	10.1934	10.3635	10.2328	10.7571	11.556	AT2G38470	AT3G01080			WRKY33	WRKY58
19.1115	18.903	19.6266	18.9006	20.697	20.0171	20.9293	21.3204	17.6852	17.2764	18.9468	19.3549	19.4731	20.2101	19.6019	20.4555	AT2G38860				DJ-1E;DJ1E;YLS5
9.98671	9.65403	11.6948	9.93646	12.8238	11.4931	13.3171	13.8118	11.0303	9.99377	10.1655	10.3912	10.3379	12.0602	11.3675	12.1244	AT2G38870				At5g43570
16.0071	15.7706	16.1325	15.5848	17.7296	17.0258	17.9598	17.9033	14.7231	14.4617	16.0279	15.3702	16.1757	16.7761	16.423	16.8523	AT2G39210				PIC30;PICLORAM RESISTANT30
18.1156	18.1217	18.6743	17.6987	19.7469	19.0173	19.7918	20.3132	16.8239	16.5628	18.0536	18.7312	17.1884	18.0938	17.4392	18.5216	AT2G39330				JACALIN-RELATED LECTIN 23;JAL23
13.0272	13.0493	13.3055	12.5491	14.799	13.4607	15.1504	14.7977	11.548	11.5032	13.1176	13.3042	12.3455	13.6817	12.982	13.5808	AT2G39420				MAGL8
11.6615	10.4523	12.3662	10.6517	14.8891	14.3233	15.2481	14.5274	10.5355	10.0129	11.6838	11.045	13.2275	13.1418	13.0262	12.6169	AT2G40650				PRP38
18.2672	18.1301	19.0994	18.1006	19.9343	19.1515	20.1209	20.3586	15.7126	15.0303	17.2413	17.7038	18.8128	19.6165	18.9932	20.2617	AT2G41100				vascular tissue
15.855	15.8771	16.6313	15.7844	18.7004	17.9956	18.8789	18.5592	12.0653	12.7436	14.097	14.1854	17.979	18.857	18.1343	18.033	AT2G43570				CHI;chitinase
17.1615	16.9905	17.7372	16.9814	17.4254	16.5627	17.5186	17.4926	15.4414	15.5035	16.4382	16.2217	17.1923	18.1596	17.4567	17.8505	AT2G43590				N/A
11.8956	11.3935	12.8995	12.1048	12.9565	11.698	13.0506	12.7191	14.3538	14.0336	15.168	15.3958	12.6928	13.4462	13.0316	13.389	AT2G43610				N/A
14.4567	14.5683	15.4907	14.9251	16.7766	16.1107	17.0848	16.9935	14.0041	13.4263	15.1054	15.235	15.6947	16.5511	16.1473	16.24	AT2G43620				N/A
12.2015	11.9017	12.1836	12.0524	13.7792	12.9714	13.7888	14.2083	10.8663	10.6595	12.8218	13.1136	11.5788	12.5979	12.0839	13.1753	AT2G44370				N/A
16.1495	16.2399	17.2359	16.326	18.2903	17.5791	18.2325	18.8266	15.7017	15.2871	16.7299	17.6441	17.0733	17.8486	17.1741	18.4604	AT2G44790				UCC2;UCLACYANIN 2
15.6559	15.3729	16.3898	15.7857	19.3073	18.7732	19.399	19.9301	13.4667	12.9139	15.4599	16.1724	18.5183	19.3768	18.5463	19.7999	AT2G45220				ATPME17;PECTIN METHYLESTERASE 17;PME17
13.8187	13.7744	14.1789	13.612	15.4008	14.7032	15.8689	14.7981	13.7998	13.5542	15.0286	14.103	13.5936	14.6294	14.444	13.8421	AT2G46650				ARABIDOPSIS CYTOCHROME B5 ISOFORM C;ATCB5-C;B5 #1;CB5-C;CB5C;CYTB5-C;CYTOCHROME B5 ISOFORM C
17.7828	17.6881	18.487	17.4978	19.7645	18.9918	19.8522	19.9522	16.1163	15.6254	17.156	17.5951	18.3756	19.2133	18.4827	19.0357	AT2G47130				ATSDR3;SDR3;short-chain dehydrogenase/reductase 3
18.9638	18.9948	19.7871	18.7015	21.0007	19.7947	21.1667	20.6373	18.035	17.9126	19.8376	19.6587	19.4161	20.8722	19.8306	20.6145	AT2G47730				ARABIDOPSIS THALIANA GLUTATHIONE S-TRANSFERASE PHI 8;ATGSTF5;ATGSTF8;GLUTATHIONE S-TRANSFERASE (CLASS PHI) 5;GLUTATHIONE S-TRANSFERASE PHI 8;GST6;GSTF8
16.8241	16.7334	16.977	15.939	19.1851	18.4998	19.8884	18.672	14.4081	14.6259	16.404	15.7828	17.6354	18.5765	18.3467	17.4534	AT3G01290				AtHIR2;HIR2;hypersensitive induced reaction 2
12.5515	12.9881	14.2804	12.7165	16.1697	15.219	16.4053	16.7078	15.9373	15.66	17.192	17.8106	16.253	17.3482	16.3943	17.7847	AT3G01420				DOX1
11.5572	10.7523	10.4827	9.14458	14.2213	14.1019	13.9193	16.0748	9.17057	9.64902	11.6209	11.3886	11.0883	11.8971	12.6028	11.9612	AT3G02850				AKT5 (AT4G32500) and SPIK (also known as AKT6
14.1447	14.2173	14.9906	14.2259	14.4776	13.2846	14.8318	14.7722	11.5727	10.4987	11.9774	11.9599	14.2522	15.0124	14.1862	14.9586	AT3G09390				limiting oxidative damage
17.9404	17.7726	18.6676	17.7467	20.3298	19.7275	20.5809	21.0489	14.7279	12.9065	16.6298	17.137	18.4366	19.2692	18.6342	19.7531	AT3G09940				ATMDAR3;MDAR3;MONODEHYDROASCORBATE REDUCTASE 3
14.266	14.4792	15.204	14.3393	17.0653	16.1817	17.2812	17.5114	12.9385	12.2751	14.6406	15.3513	15.425	16.2324	15.5554	16.5795	AT3G11340				UDP-DEPENDENT GLYCOSYLTRANSFERASE 76B1;UGT76B1
15.7221	15.629	15.7146	14.9441	17.3092	16.5405	17.5558	17.0604	15.0807	15.1814	16.5712	15.7233	16.1356	16.9222	16.2868	15.736	AT3G12500				ATHCHIB;B-CHI;CHI-B;HCHIB;PATHOGENESIS-RELATED 3;PR-3;PR3;basic chitinase
12.5145	11.7029	12.9089	12.6223	14.014	14.7137	14.1841	13.8285	12.4138	11.8211	13.8394	13.5643	12.89	13.961	12.949	13.579	AT3G12760				N/A
20.5711	20.522	21.4874	20.4599	21.7503	20.7181	21.7677	22.4319	18.6373	17.985	19.4536	20.2641	20.7745	21.8727	20.9422	22.4191	AT3G15356				LECB
15.9297	15.8345	16.6209	15.7969	15.9294	15.1102	16.2127	16.5671	13.42	12.9668	14.3758	14.8322	15.4632	16.2281	15.6451	16.0946	AT3G15450				N/A
14.0516	14.1745	15.3381	14.4071	14.8298	14.164	15.1516	15.5195	16.0451	15.9802	16.8689	17.5217	14.4561	14.9092	14.4999	15.5109	AT3G16430				JACALIN-RELATED LECTIN 31;JAL31;PBPII
15.9658	15.7608	16.0103	15.2487	16.4133	15.3993	16.6352	16.1414	14.2501	13.5244	14.7873	14.9347	15.9164	16.5966	15.9091	15.4046	AT3G16660				N/A
14.8021	14.5908	15.2872	14.8427	15.6366	14.6966	15.6591	16.3241	16.9741	16.6254	17.8494	18.7199	13.9982	14.7348	14.5368	15.8051	AT3G18000				flower
11.1399	11.2155	10.7273	10.2448	12.5272	11.817	13.2764	12.0616	10.1371	11.0061	12.2808	12.0051	10.8983	12.7163	12.1117	11.3975	AT3G18430				N/A
15.7916	15.8512	16.3906	15.5318	16.0482	15.4143	16.3028	15.9414	16.9747	16.6369	17.8971	17.711	15.4225	16.3512	15.7161	15.6121	AT3G18680				PLASTID 55 UMP KINASE;PUMPKIN
13.5929	13.354	14.4587	13.253	14.9973	14.3757	14.9907	15.1784	11.2292	11.5232	13.5909	14.043	13.9699	14.479	14.068	14.2988	AT3G19930				ATSTP4;STP4;SUGAR TRANSPORTER 4
14.2461	14.4183	14.4561	13.391	15.4533	14.9155	15.9069	15.462	13.1865	13.0578	13.736	14.1022	14.9807	16.0968	15.3976	15.3617	AT3G22235	AT3G22231			ATHCYSTM8;CYSTEINE-RICH TRANSMEMBRANE MODULE 8	PATHOGEN AND CIRCADIAN CONTROLLED 1;PCC1;PCM4
11.7046	11.8905	12.5868	11.6089	9.93174	11.3294	9.4876	12.0635	12.6249	12.8511	12.6234	13.6015	10.7162	11.1466	10.6742	12.328	AT3G23070	AT4G14510			ATCFM3A;CFM3A;CRM FAMILY MEMBER 3A	ATCFM3B;CFM3B;CRM FAMILY MEMBER 3B;SPRT2
12.4241	11.1789	12.7647	12.6278	14.4428	13.5644	14.4679	14.9664	11.0547	9.0566	10.3736	10.8073	13.5168	14.3176	13.5299	13.8807	AT3G25010				AtRLP41;RLP41;Receptor Like Protein 41;receptor like protein 41
15.8809	15.8009	16.5137	15.662	18.2353	17.6155	18.5113	18.5125	13.9386	13.6148	15.4794	15.7113	16.5192	17.3992	16.9052	17.4694	AT3G26210				CYP71B23;cytochrome P450
15.0982	14.6934	15.707	14.9086	17.0893	16.0682	17.444	17.315	12.8861	12.2213	14.5116	14.8311	15.6426	16.9228	15.9359	16.8951	AT3G26830				CYP71B15;PAD3;PHYTOALEXIN DEFICIENT 3
12.4672	10.6098	12.5635	11.7912	13.9273	13.058	14.0763	13.9025	10.3436	8.63966	11.9395	10.4542	12.5037	12.9787	12.0799	13.3734	AT3G26840				PES2;PHYTYL ESTER SYNTHASE 2
12.4952	11.6182	13.3729	12.6668	16.288	15.5087	16.2096	16.3887	11.2716	11.4427	12.9964	12.6566	14.5084	15.2281	14.7343	15.3493	AT3G26990				N/A
15.2167	14.9376	16.2061	15.028	17.4365	16.5008	17.6797	18.1606	11.5483	10.9502	12.9506	13.961	16.509	17.1933	16.6364	17.7976	AT3G28510				N/A
13.9092	13.7543	14.9428	13.7818	16.4105	15.2706	16.7008	16.9585	11.33	8.95482	12.0937	12.6121	14.5604	15.6198	14.9536	16.3221	AT3G28540				N/A
13.905	13.3849	13.9983	13.3859	16.1697	15.3363	17.2629	15.6292	11.5767	13.0233	14.7152	13.6731	14.6955	15.9264	15.4661	15.0873	AT3G28930				AIG2;AIG2A;AVRRPT2 INDUCED GENE2A;AVRRPT2-INDUCED GENE 2
13.4803	13.0501	13.2399	12.85	14.4005	13.6318	14.5862	14.0443	12.1239	12.6274	13.4575	12.2209	13.0576	14.2908	13.695	13.1018	AT3G28950				AIG2C
16.0096	15.7968	16.6003	15.6956	19.4553	18.7385	19.4416	19.7756	14.3125	12.8335	15.8288	16.312	18.3438	19.2941	18.4273	19.0404	AT3G44300				AtNIT2;NIT2;nitrilase 2
17.9715	17.9486	18.7576	18.0097	19.4675	18.8534	19.814	20.1263	17.2663	17.1505	18.5945	19.1074	18.8439	19.6909	18.8795	19.7844	AT3G44320				AtNIT3;NIT3;NITRILASE 3
10.5768	11.0577	11.9345	10.67	12.618	11.9023	12.7625	13.3371	11.2998	11.1424	12.4931	12.1009	10.1961	11.9679	10.6018	12.3118	AT3G44720	AT5G22630			ADT4;arogenate dehydratase 4	ADT5;arogenate dehydratase 5
18.6674	18.467	19.0433	18.2173	20.1587	19.3277	20.3798	20.2075	15.8706	15.7571	17.4428	17.5976	18.5225	19.3	18.6536	18.809	AT3G44860	AT3G44870			FAMT;farnesoic acid carboxyl-O-methyltransferase	ATP RESPONSIVE 2;ATPR2;FAMT-L;FARNESOIC ACID METHYL TRANSFERASE-LIKE
15.19	15.0112	15.5849	14.7298	19.5712	18.8917	19.5648	20.019	11.9405	6.52226	14.5263	14.8361	17.122	17.7885	17.1852	18.2558	AT3G46280				N/A
18.043	17.9861	18.9146	18.1096	19.0911	18.1406	19.3129	19.7555	15.0082	14.5703	16.4414	17.0356	17.9647	18.8761	17.9979	19.4257	AT3G47340				and is expressed predominantly in shoot tissues
17.7662	17.6488	18.207	17.4114	19.122	18.4855	19.382	19.5468	15.9431	15.3357	17.0597	17.4367	17.9511	18.6872	18.0703	18.9955	AT3G48090				EDS1
18.723	18.625	18.8233	17.6928	21.2262	20.5918	22.0269	19.9218	18.2265	18.3537	19.7694	17.5068	20.0235	20.8661	20.2811	19.0388	AT3G49120				ARABIDOPSIS THALIANA PEROXIDASE 34;ARABIDOPSIS THALIANA PEROXIDASE CB;ATPCB;ATPERX34;ATPRX34;PEROXIDASE 34;PEROXIDASE CB;PERX34;PRX34;PRXCB
15.3874	15.4098	15.896	15.1101	16.8196	15.919	16.7866	17.1089	11.8159	11.2357	13.4993	13.4709	15.5943	16.5747	15.8043	16.4736	AT3G50770				CML41;calmodulin-like 41
16.5655	16.4757	17.3173	16.6125	18.2518	17.6883	18.6327	18.8972	14.8827	14.2177	15.976	16.8377	17.0552	17.9403	17.1995	18.43	AT3G50930				ATBCS1;ATOM66;BCS1;CYTOCHROME BC1 SYNTHESIS;OM66;OUTER MITOCHONDRIAL MEMBRANE PROTEIN OF 66 KDA
14.0756	13.9935	14.3145	13.293	15.5902	15.2216	15.3843	16.3017	11.9675	10.8099	13.1535	14.6337	14.0811	15.4423	14.3784	15.6905	AT3G51330				N/A
16.9878	16.9539	17.7054	16.9468	18.5026	17.4697	18.5492	18.8116	15.5858	15.0573	16.4863	16.7597	17.41	18.2705	17.5356	18.0055	AT3G51430				SSL5;STRICTOSIDINE SYNTHASE-LIKE 5;YELLOW-LEAF-SPECIFIC GENE 2;YLS2
15.6118	15.422	16.1971	15.2183	17.3359	16.6612	17.6124	17.359	14.507	14.054	15.1776	15.3888	16.0598	16.9486	16.3548	16.6524	AT3G51660				MDL3;MIF/D-DT-LIKE 3
16.5527	16.2986	17.5864	16.6686	18.6669	17.7836	19.0551	19.393	14.9584	14.0326	16.2896	17.3292	17.3798	18.4985	17.4784	18.5807	AT3G52400				salicylic acid signalling pathway
16.8791	16.629	17.6552	16.8188	18.4101	17.7446	18.6294	19.0519	14.8788	14.3731	16.0365	16.6678	17.356	18.1739	17.4926	18.6695	AT3G52430				PAD4
14.0587	13.6828	14.5289	13.8099	14.2096	13.179	14.3938	14.4679	15.0182	14.7994	15.9179	16.2292	12.2605	13.0162	12.7234	13.1612	AT3G53260				AT5G04230 (PAL3) and AT3G10340 (PAL4).
11.2407	12.7859	13.448	11.9255	15.1247	14.0572	15.5137	14.0617	12.0403	10.2239	13.4888	10.8631	13.7875	14.8516	14.385	13.2167	AT3G54420				expression is found in hydathodes
17.2258	17.2933	17.567	16.4835	18.9978	17.9768	19.3646	18.3474	16.2739	16.3016	17.8242	17.5907	17.5396	18.765	18.0823	17.4943	AT3G54640				TRP3;TRYPTOPHAN SYNTHASE ALPHA CHAIN;TRYPTOPHAN-REQUIRING 3;TSA1
17.7717	17.6508	18.2473	17.3758	20.2236	19.1969	20.3275	20.0781	14.0332	14.4382	16.3941	16.5692	18.7401	19.9378	19.0025	18.9548	AT3G57240				ATBG3;BG3;GNS3;beta-1
18.6535	18.644	19.3798	18.5326	21.5719	20.4411	21.7305	21.6926	13.8192	14.823	16.5117	17.0628	20.3779	21.3398	20.517	20.735	AT3G57260				PR2
16.467	16.2816	17.0762	15.9386	18.4142	17.3828	18.5378	18.4947	14.0884	14.1301	15.912	15.9941	17.3537	18.2489	17.5474	17.6188	AT3G60415				N/A
15.4148	14.8764	16.0769	15.1581	13.5089	12.6059	13.777	14.218	13.6059	13.4508	15.0858	14.962	13.5581	14.8322	13.8597	14.5739	AT3G62550				N/A
13.6315	13.3283	13.1949	12.7589	14.4471	14.1466	15.1929	14.1494	13.7036	13.8365	14.4299	14.6032	13.1296	14.4426	13.7509	13.2427	AT4G01320				ATSTE24;STE24
17.3722	17.2701	17.9308	17.1114	19.005	17.9075	18.989	18.84	16.0882	15.6824	17.141	16.7366	17.8624	18.8532	18.0836	17.9327	AT4G01700				N/A
18.1271	17.9623	19.0895	18.1725	19.9604	19.2198	20.0629	20.6424	16.3334	16.2216	17.8386	18.5453	18.5729	19.5319	18.7268	20.0144	AT4G01870				N/A
19.6352	19.5845	19.7577	18.9219	22.6675	21.2491	23.4588	21.4514	14.6609	17.0126	19.6172	17.9132	20.2533	22.0004	20.6928	20.4868	AT4G02520	AT2G02930			ATGSTF2;ATPM24;ATPM24.1;GLUTATHIONE S-TRANSFERASE PHI 2;GST2;GSTF2;glutathione S-transferase PHI 2	ATGSTF3;GLUTATHIONE S-TRANSFERASE 16;GLUTATHIONE S-TRANSFERASE F3;GST16;GSTF3;glutathione S-transferase F3
16.3886	16.3843	16.8327	16.0553	17.1777	16.4399	17.3856	17.1955	14.9876	14.8069	15.6749	15.4415	16.4782	16.6359	16.5497	16.7914	AT4G03560				ATCCH1;ATTPC1;CALCIUM CHANNEL 1;FATTY ACID OXYGENATION UPREGULATED 2;FOU2;TPC1;TWO-PORE CHANNEL 1;two-pore channel 1
15.5981	15.2972	16.2716	15.5878	17.0905	16.3246	17.3769	17.8256	14.7933	14.6641	15.8986	16.46	15.8011	16.7876	16.0765	17.2444	AT4G05020				NAD(P)H dehydrogenase B2;NDB2
17.0304	16.9675	17.1222	16.1806	19.8026	19.0591	20.2955	18.5084	15.886	16.2222	17.5403	15.9824	17.7868	18.637	18.2145	16.8895	AT4G08770				PRX37
11.8965	10.9782	11.7948	11.4318	14.3548	13.4852	14.5338	13.1772	10.8135	9.52701	10.6584	12.4487	13.2528	13.7141	12.5586	12.6343	AT4G10500				DLO1;DMR6-LIKE OXYGENASE 1
10.3873	10.5216	11.0074	11.3912	12.6616	12.1145	13.0698	13.3397	9.19995	10.3344	9.80133	10.5492	11.9428	13.4091	12.3781	13.5482	AT4G10540				SBT3.8;SUBTILASE 3.8
13.6045	12.9697	14.4506	13.4937	17.001	16.2797	17.0823	17.4993	14.6132	14.6637	16.3881	16.394	16.0084	16.9528	16.0596	16.9249	AT4G11650				ATOSM34;OSM 34;OSM34;OSMOTIN 34;osmotin 34
10.5776	10.4612	10.1927	10.1441	13.8204	13.1592	14.0407	14.3669	10.553	9.33074	11.0954	10.7914	12.1424	12.9721	12.5908	12.7856	AT4G12490	AT4G12480	AT4G12500		AZI3	specifically in propagating the cell-to-cell mobile signal. The kinases MPK3 (AT3G45640) and MPK6 (AT2G43790) promote the accumulation of AZI1/EARLI1 at plastids during defense priming induction. The kinases MPK3 (AT3G45640) and MPK6 (AT2G43790) promote the accumulation of AZI1/EARLI1 at plastids during defense priming induction.	AZIL
17.9746	17.7667	18.7777	17.9216	19.1757	18.2879	19.3412	19.64	16.6183	16.0568	17.5354	17.598	18.2259	19.1366	18.3247	19.2036	AT4G13510				AMMONIUM TRANSPORTER 1;1;AMT1;1;ARABIDOPSIS THALIANA AMMONIUM TRANSPORT 1;ATAMT1;ATAMT1;1
15.705	15.4398	15.9307	15.185	17.1166	16.2424	17.2465	17.092	14.4487	14.3291	15.6304	15.3896	15.6636	16.612	15.86	16.0377	AT4G14716				ACIREDUCTONE DIOXYGENASE 1;ARD1;ATARD1;SGB3;SUPPRESSOR OF G BETA 3;acireductone dioxygenase 1
20.4163	20.3768	21.1818	20.3511	21.9167	21.1222	22.1061	22.5396	18.951	18.4679	20.1509	20.5616	20.6622	21.4894	20.8211	21.9622	AT4G15530				PPDK may play a role in remobilizing nitrogen during leaf senescence in Arabidopsis. The product of the long transcript (.1 gene model) was shown to be targeted to the chloroplast
14.2197	14.2098	15.1422	14.5182	17.1121	16.4431	17.3449	17.8204	12.9531	12.3763	14.2397	14.6409	16.2331	17.1433	16.483	17.136	AT4G15610				CASP-LIKE PROTEIN 1D1;CASPL1D1
17.2796	17.3619	17.8756	16.8347	19.4588	18.3763	19.6534	19.6955	14.9136	15.185	17.0747	16.9895	18.2935	19.2961	18.4218	18.6293	AT4G16260				N/A
10.5844	11.0227	11.0408	11.1304	11.9238	12.2865	12.0568	11.9588	10.7614	10.35	11.5193	10.5823	9.92188	11.3657	10.6505	11.423	AT4G17650				N/A
12.891	11.4104	13.5851	12.6611	14.7033	13.1752	14.5	15.4251	11.1608	8.87624	11.9498	12.2778	13.6458	14.7821	13.6321	15.1144	AT4G18253				N/A
10.9677	10.3205	11.0612	10.5629	12.1797	11.4758	13.0994	11.9231	11.1432	10.9882	11.4314	11.0715	11.4809	12.1882	11.8896	11.0457	AT4G18930				N/A
11.6772	11.3231	11.6556	11.1311	13.8222	12.8635	14.355	12.9508	10.7698	10.3241	11.3053	11.2068	12.3243	12.9968	13.0397	11.7732	AT4G19380				N/A
16.2741	16.2102	17.1572	16.3893	18.3215	17.6179	18.477	18.989	14.2956	13.6322	15.8235	15.9056	17.209	17.9994	17.3143	18.1206	AT4G20110				BP80-3;1;VACUOLAR SORTING RECEPTOR 3;1;VACUOLAR SORTING RECEPTOR 7;VSR3;1;VSR7;binding protein of 80 kDa 3;1
16.6641	16.651	17.5654	16.6576	18.4554	17.691	18.5435	19.0052	15.435	14.9589	16.6646	17.3385	17.3568	18.3647	17.387	18.4152	AT4G20860				ATBBE22;BBE22;BERBERINE BRIDGE ENZYME 22;CELLODEXTRIN OXIDASE;CELLOX;CELLOX1
13.2972	13.6303	14.5971	13.7791	14.553	13.5785	14.9649	15.1676	15.5411	15.0794	16.5457	17.0026	13.3201	14.5435	13.6637	14.5671	AT4G21990				APR3;APS REDUCTASE 3;ATAPR3;PAPS REDUCTASE HOMOLOG 26;PRH-26;PRH26
14.2948	14.0054	15.0617	14.4106	16.5985	15.9241	16.7184	17.1725	11.5219	10.0204	12.2125	12.821	15.3102	16.163	15.4717	16.4998	AT4G23140				CRK6;cysteine-rich RLK (RECEPTOR-like protein kinase) 6
11.1577	11.3415	12.1285	11.2316	14.4456	13.7517	14.4868	14.8064	8.18616	12.2099	12.3061	11.4482	12.7992	13.6659	12.7914	14.4834	AT4G23150				CRK7;CYSTEINE-RICH RLK (RECEPTOR-LIKE PROTEIN KINASE) 7
13.7348	13.8289	14.6851	13.9015	16.0517	15.2098	16.0609	16.6509	13.1118	11.9211	14.0283	14.708	14.4057	15.3462	14.9578	15.9054	AT4G23190				AT-RLK3;CRK11;RECEPTOR LIKE PROTEIN KINASE 3;cysteine-rich RLK (RECEPTOR-like protein kinase) 11
13.2277	13.4459	14.5604	13.5666	15.4499	14.7681	15.7508	16.146	9.87067	11.0075	12.5928	14.3838	14.3675	15.3179	14.3256	15.4852	AT4G23220				CRK14;CYSTEINE-RICH RLK (RECEPTOR-LIKE PROTEIN KINASE) 14
10.3712	11.7021	12.1328	10.6974	12.8348	12.3841	12.9646	13.2593	9.79674	9.42715	10.2014	10.931	12.2011	12.3992	11.7784	12.7095	AT4G23260				CRK18;CYSTEINE-RICH RLK (RECEPTOR-LIKE PROTEIN KINASE) 18
10.7922	10.1777	10.9515	11.0713	11.7904	11.2987	11.2277	12.129	9.65142	9.74037	10.7841	10.2694	11.2861	11.8871	11.936	11.8237	AT4G23470				N/A
9.60949	10.7997	10.74	9.54875	15.0253	14.15	14.891	15.3723	4.53001	8.8694	11.3425	10.7454	13.3055	14.489	13.5433	14.9016	AT4G23700				ATCHX17;CATION/H+ EXCHANGER 17;CHX17
17.8836	17.7197	19.4864	18.6052	18.5281	17.2859	18.6839	18.4212	16.9411	16.9838	18.1688	17.3155	18.6438	19.5043	18.8148	18.6523	AT4G23890				CHLORORESPIRATORY REDUCTION 31;CRR31;NADH dehydrogenase-like complex S;NdhS
17.2034	17.0996	17.843	17.0911	18.5778	17.756	18.6289	19.0711	14.5783	14.6484	15.9126	16.5475	17.1716	17.9431	17.2963	18.1441	AT4G27450				HUP54;HYPOXIA RESPONSE UNKNOWN PROTEIN 54
10.9708	11.2488	11.6545	9.57845	13.2119	12.7354	13.1074	12.7289	9.27896	10.4132	10.1165	9.86079	11.6873	12.8968	11.9377	11.3132	AT4G28390				AAC3;ADP/ATP CARRIER 3;ATAAC3
11.2654	11.8449	10.8242	11.9723	10.208	12.0578	11.0915	11.1714	11.4201	11.7167	12.6478	12.4303	10.7802	11.1702	10.6302	10.7812	AT4G28940				N/A
12.7961	12.4066	12.9111	12.3253	13.9678	13.4963	13.7722	13.6762	12.0524	12.0065	12.9978	12.5132	12.6324	13.635	13.0314	13.2026	AT4G29740				ATCKX4;CKX4;CYTOKININ OXIDASE 4
16.5236	16.2116	16.7511	15.8105	14.9893	14.1559	15.4855	14.2988	15.9096	15.5561	16.8776	15.0468	15.6296	16.4434	15.8304	14.8759	AT4G30140				CDEF1;CUTICLE DESTRUCTING FACTOR 1
12.2694	12.1198	12.6076	10.7736	12.1645	10.2949	12.3975	11.8435	13.3491	13.4035	14.5623	14.6919	10.9215	11.0551	11.1302	10.4906	AT4G30170	AT2G18980			PRX16
18.8833	18.8035	19.7679	18.8409	19.3184	18.5227	19.4359	19.874	17.0092	16.8387	18.1464	18.3606	18.9306	19.6621	18.9798	19.4863	AT4G32940				AEP3;ASPARAGINYL ENDOPEPTIDASE 3;ATLEG GAMMA;GAMMA VACUOLAR PROCESSING ENZYME;GAMMA-VPE;GAMMAVPE;LEG GAMMA;LEGUMAIN GAMMA
12.1062	12.244	12.625	11.7709	14.6769	13.5704	14.8293	15.3545	12.2985	12.2021	13.4602	14.0636	11.9641	13.0688	12.8546	14.0957	AT4G33070				ATPDC1;PDC1;PYRUVATE DECARBOXYLASE 1
17.5353	17.3835	18.3646	17.4569	19.3886	18.6214	19.4416	19.9823	16.6609	16.5011	17.8498	18.6323	17.7033	18.536	17.8863	18.9388	AT4G34230				coniferyl and d-hydroxyconiferyl aldehydes as substrates.
15.3548	15.2515	16.0365	15.1098	15.3503	14.3202	15.3932	15.6263	11.7311	10.8915	12.7388	13.1305	14.1146	14.9713	14.0956	15.1809	AT4G35770				ARABIDOPSIS THALIANA SENESCENCE 1;ATSEN1;DARK INDUCIBLE 1;DIN1;SAG1;SEN1;SENESCENCE 1;SENESCENCE ASSOCIATED GENE 1;SENESCENCE-ASSOCIATED GENE 1
13.1278	12.9138	13.7925	13.1344	15.0803	14.1486	15.2733	15.3555	12.418	10.5695	12.686	13.6212	13.5399	14.4917	13.5269	14.4519	AT4G37150				methyl jasmonate esterase activity
15.4316	15.4897	15.9134	15.036	17.7265	16.9829	17.9808	16.9238	13.9627	13.9795	15.1449	14.5959	16.486	17.1352	16.7767	15.8004	AT4G37520				PER50
16.276	16.0649	16.4792	15.7923	18.2375	17.3014	18.2368	17.4974	14.7848	14.5259	15.8447	14.9658	16.9275	17.7343	17.2419	16.4164	AT4G37530				PER51
13.1165	12.8007	13.6916	12.6112	15.5152	14.5412	15.7145	16.13	12.3134	12.0708	13.6943	14.1539	14.2804	15.5352	14.7517	15.6526	AT4G37990				ARABIDOPSIS THALIANA CINNAMYL-ALCOHOL DEHYDROGENASE 8;ATCAD8;CAD-B2;CINNAMYL-ALCOHOL DEHYDROGENASE B2;ELI3;ELI3-2;ELICITOR-ACTIVATED GENE 3;ELICITOR-ACTIVATED GENE 3-2
11.3111	11.3332	12.6801	11.447	14.2768	13.5859	14.4314	14.7752	9.37709	9.14135	10.5556	12.0266	12.7642	13.6525	13.0743	14.0899	AT4G39830				AAO1;AO;ASCORBATE OXIDASE;CUPREDOXIN SUPERFAMILY PROTEIN;MCO1
13.0444	12.8435	13.2099	12.8469	14.7672	13.9641	14.8953	14.2527	11.9767	11.4426	12.2012	11.7033	13.2411	14.3498	13.906	12.7256	AT4G39890				AtRABH1c;RAB GTPase homolog H1C;RABH1c
16.0814	15.8848	16.8418	16.0193	17.7311	16.9405	17.8561	18.3491	15.5064	15.049	16.4457	16.9703	16.1172	16.9475	16.2851	17.4625	AT5G01210				N/A
17.9597	17.8936	18.6425	17.9332	19.5798	18.7953	19.7154	20.3157	15.8443	15.4168	17.3444	18.0444	18.2255	19.0516	18.4735	19.6898	AT5G02490	AT1G56410			AtHsp70-2;Hsp70-2	EARLY-RESPONSIVE TO DEHYDRATION 2;EAT SHOCK 70 KDA PROTEIN 18;ERD2;HEAT SHOCK PROTEIN 70T-1;HSP70-18;HSP70T-1
19.7931	19.5762	20.5792	19.6667	21.0782	20.3255	20.8736	21.7425	17.9444	16.8435	18.6925	19.5303	20.2216	21.1067	20.2613	21.6259	AT5G03350				SA-INDUCED LEGUME LECTIN-LIKE PROTEIN 1;SAI-LLP1
9.84427	11.8949	10.2042	10.5486	11.5821	10.04	10.0914	10.2066	10.157	9.6074	9.40689	10.321	11.1139	13.4369	12.625	12.2989	AT5G04480				BUP;BURSTING POLLEN
12.4999	12.1294	13.4306	12.1241	14.3255	13.3176	14.8119	14.9649	12.5364	12.0548	13.6485	14.2338	13.4756	14.6901	13.3149	14.4477	AT5G05340				PEROXIDASE 52;PRX52
14.8458	14.2415	15.4083	14.5818	16.2454	15.3838	16.3699	16.5024	12.6297	12.9362	14.1392	14.3566	14.7562	15.8287	14.9945	15.3763	AT5G05600				JAO2;JASMONATE-INDUCED OXYGENASE2;JOX2;Jasmonic Acid Oxidase 2
16.471	16.1897	17.0389	16.0367	17.8593	17.1247	17.9048	18.2221	14.8181	14.6749	16.0787	16.4518	16.6144	17.6551	16.9844	17.7847	AT5G06320				NDR1/HIN1-LIKE 3;NHL3
12.7949	12.6844	13.0483	12.3823	14.3015	13.2718	14.5374	14.027	13.6879	12.8753	14.1297	13.8135	13.117	13.995	13.4282	13.4625	AT5G06860				ATPGIP1;PGIP1;POLYGALACTURONASE INHIBITING PROTEIN 1
18.8537	18.8	19.5861	18.6232	20.4303	19.5651	20.5762	20.6101	17.9976	17.8744	19.1912	19.2496	19.1316	20.0958	19.3315	19.3224	AT5G07440				GDH2;GLUTAMATE DEHYDROGENASE 2
13.0053	13.0034	14.18	12.9511	15.4102	14.1367	15.7414	16.0515	9.99393	8.30971	12.0343	12.0968	14.1098	15.1914	13.888	15.2662	AT5G09290				N/A
16.4307	16.281	17.2733	16.3364	18.872	18.0525	18.9915	19.7786	13.8742	12.7349	14.6465	15.7331	17.8422	18.8398	17.9339	19.503	AT5G10760				AED1;APOPLASTIC
15.678	15.6388	16.4238	15.7383	17.9795	17.2236	18.2269	18.7269	13.1654	11.8271	14.8519	15.4887	16.2963	17.2884	16.4684	17.7153	AT5G11920				6-&1-fructan exohydrolase;AtcwINV6;cwINV6
16.7731	16.5604	16.7996	15.8773	18.5661	17.6065	18.7173	17.4898	15.876	15.8063	16.9367	15.7144	17.5342	18.3904	17.8166	16.4095	AT5G13200				GEM-RELATED 5;GER5
16.0674	15.9996	16.5206	15.6082	16.8379	16.0986	17.1458	17.1729	18.1557	18.0124	19.1792	19.7322	14.7612	15.3603	15.0488	15.4909	AT5G13930				ATCHS;CHALCONE SYNTHASE;CHS;TRANSPARENT TESTA 4;TT4
20.9388	20.7857	21.1941	20.309	22.0921	21.2572	22.3213	21.6718	18.7647	18.9247	20.3658	19.9277	20.9396	21.9101	21.235	21.086	AT5G14780				ATFDH1;FDH;FORMATE DEHYDROGENASE
12.5767	12.733	13.3805	12.6213	14.0082	13.3764	14.2111	14.1914	10.0447	10.7986	12.7659	13.0489	12.4268	13.5854	12.9222	13.1289	AT5G15860				ATPCME;ICME;Isoprenylcysteine methylesterase;PCME;PRENYLCYSTEINE METHYLESTERASE;prenylcysteine methylesterase
14.0384	14.3202	15.103	14.4061	16.1282	15.5115	16.4292	16.8052	15.8766	15.6609	16.7474	17.4119	14.7476	15.4969	14.9453	15.8773	AT5G17330				ATGAD1;GAD;GAD1;GLUTAMATE DECARBOXYLASE;GLUTAMATE DECARBOXYLASE 1
12.1704	11.7396	12.5229	10.8437	13.7881	12.5737	14.2223	13.3188	8.27774	9.55326	9.91024	10.3241	12.1405	12.6269	11.6739	12.4529	AT5G17540				N/A
11.9684	11.7745	12.8529	12.1867	11.0207	11.1009	11.3163	10.8455	11.4576	11.1766	12.1369	12.3987	11.8754	12.6268	11.1719	11.4423	AT5G18430				GGL26
15.5921	15.5428	16.6891	15.9593	17.2887	16.9067	17.4212	18.2049	14.2077	13.5614	15.1837	15.9475	16.7966	17.6454	16.918	18.2658	AT5G18470				N/A
14.7184	14.7608	15.28	14.1803	16.8192	15.4272	17.0004	16.8864	12.0366	11.9437	14.7642	14.1102	14.9003	15.9985	15.1656	15.8211	AT5G19230				N/A
15.9928	16.0214	15.8716	14.9732	18.0713	17.2056	17.959	17.5732	12.1003	13.2022	12.6717	12.819	16.643	17.6351	16.7944	17.087	AT5G20230				ATBCB;BCB;BLUE COPPER BINDING PROTEIN;SAG14;SENESCENCE ASSOCIATED GENE 14;blue-copper-binding protein
13.5242	13.2633	14.3051	13.3911	15.1762	14.5	15.4332	14.8818	12.056	12.0872	13.7051	13.6559	13.8186	14.6588	14.164	14.2497	AT5G20400				N/A
15.629	15.7304	16.5152	15.683	17.1215	16.5546	17.4489	17.9233	14.9862	14.9301	16.0674	16.6956	16.4776	17.0998	16.526	17.6911	AT5G20960				AAO1;ALDEHYDE OXIDASE 1;AO1;AOalpha;ARABIDOPSIS THALIANA ALDEHYDE OXIDASE 1;AT-AO1;ATAO;Arabidopsis thaliana aldehyde oxidase 1;AtAO1;aldehyde oxidase 1;aldehyde oxidase alpha
16.4328	16.226	17.0238	16.4376	18.9048	17.9054	19.1295	18.8934	11.9575	12.9982	15.0734	14.9142	17.5172	18.5782	17.6125	18.3642	AT5G24530				ATDMR6;DMR6;DOWNY MILDEW RESISTANT 6
13.9136	13.776	14.1234	13.4272	16.7374	15.833	16.8347	15.5528	9.66352	11.5573	12.5506	12.1651	15.0818	15.9614	15.5005	14.6319	AT5G25250				endocytic pathway required for optimal seedling development.
16.9816	16.9982	17.245	16.2146	20.0526	19.2778	20.2031	19.1942	12.8099	13.8126	15.326	15.5033	18.3146	19.1775	18.6407	18.0467	AT5G25260				water transport and intracellular trafficking.
11.7632	11.9694	13.6034	12.0099	11.5664	11.3829	13.1266	13.0332	14.9164	14.9815	16.0199	16.8615	11.5279	12.4607	11.1208	13.4192	AT5G26260				N/A
15.0149	14.8856	15.4686	14.4207	16.9429	16.3597	17.2282	17.0473	12.5	12.6069	14.1124	14.7124	15.8423	16.5823	16.0763	15.9269	AT5G26340				microarray analysis
20.4232	20.2775	20.7154	19.8236	21.8665	21.0086	21.9491	21.3716	18.9169	18.8384	20.2234	19.407	20.4322	21.2748	20.5512	19.7538	AT5G37600				ARABIDOPSIS GLUTAMINE SYNTHASE 1;1;ARABIDOPSIS THALIANA GLUTAMINE SYNTHASE CLONE R1;ATGLN1;1;ATGSR1;GLN1;1;GLUTAMINE SYNTHASE 1;1;GLUTAMINE SYNTHASE CLONE R1;GSR 1
15.4828	14.8642	15.7531	14.5733	18.1731	17.282	18.3541	18.0553	12.2229	9.98712	13.6216	13.3052	16.5749	17.6263	16.7664	16.4697	AT5G38900				PDI;PROTEIN DISULFIDE ISOMERASE
12.0107	11.5569	13.1669	11.8226	16.4342	15.5259	16.3856	16.693	8.33396	9.78489	11.6293	12.2535	14.2834	15.5063	14.4943	14.6468	AT5G39580				PRX62
15.8815	15.7127	16.6611	15.9477	17.9807	17.3375	18.0425	18.4222	13.6247	13.6207	15.131	15.5537	16.8085	17.6391	16.9907	17.8162	AT5G40780				ATLHT1;LHT1;LYSINE HISTIDINE TRANSPORTER 1
11.2368	10.4012	12.3663	11.3821	13.1368	12.9367	13.2962	14.3455	9.47371	10.0096	12.8636	11.9333	12.5482	13.8105	12.845	13.9359	AT5G41750				N/A
11.4333	12.041	12.2362	11.499	13.6252	12.5729	14.2507	13.2906	11.4087	11.4071	13.2893	12.4024	12.3685	13.1742	12.6556	12.5603	AT5G42765				N/A
15.6343	15.4341	16.4832	15.6102	18.0973	17.1628	18.3006	18.813	13.3185	12.5196	14.8268	15.2106	16.3628	17.207	16.6758	17.7297	AT5G42830				N/A
14.1536	13.6795	14.3973	13.5881	15.2243	14.5599	15.6869	16.0108	12.0162	11.6267	13.0454	13.446	14.2886	14.9952	14.495	15.4895	AT5G43910				N/A
12.1767	11.6208	13.4061	12.1173	14.164	13.3799	14.7446	15.0651	9.75508	10.2033	10.0775	10.664	14.6774	15.4993	14.4786	15.8394	AT5G44430	AT5G44420	AT2G26020	AT2G26010	At2g26020/PDF1.2b
12.1405	12.8545	13.0716	12.2941	14.0358	13.4444	14.2631	14.2233	11.1524	11.6797	12.6503	12.2767	12.8637	13.6098	12.7729	13.5085	AT5G44820	AT4G19975			N/A	N/A
10.6994	10.746	11.258	10.6786	12.5548	11.9553	12.5645	12.7116	10.8443	10.3819	11.6277	10.4298	10.2014	11.9025	11.581	12.1714	AT5G48430				N/A
13.1605	12.5084	13.8404	12.8065	15.6943	15.3001	16.0762	15.7044	11.9006	12.2713	13.9121	13.7837	14.2212	14.9631	14.443	14.2236	AT5G50200				ATNRT3.1;NITRATE TRANSPORTER 3.1;NRT3.1;WOUND-RESPONSIVE 3;WR3
11.5002	9.16397	10.2146	10.406	11.1094	9.53678	10.1684	11.3975	10.8594	9.71405	9.73901	10.4185	12.5405	11.4648	11.4338	11.429	AT5G50440	AT2G36900			ATMEMB12;MEMB12;MEMBRIN 12	ATMEMB11;MEMB11;MEMBRIN 11
16.6092	16.4829	17.1375	16.3655	17.9782	17.1388	18.257	17.6914	16.0904	15.8864	17.2038	16.8037	16.7297	17.674	17.0223	16.8047	AT5G51570				HIR3;HYPERSENSITIVE INDUCED REACTION 3
16.9835	16.8517	17.7826	16.9155	18.8916	18.1256	19.0596	19.5756	15.073	14.6202	16.3484	17.1036	17.4918	18.4393	17.7235	19.0204	AT5G52810				SAR DEFICIENT 4;SARD4
14.6438	14.3435	14.6407	13.7029	13.4537	12.8452	13.9193	14.5967	15.9013	15.6829	14.474	16.0774	13.3665	14.0526	13.6963	14.3751	AT5G55920				ATTRM4C;NOP2A;OLI2;OLIGOCELLULA 2;TRM4C;TRNA METHYLTRANSFERASE 4C
10.1579	11.0568	12.401	10.9802	9.37059	9.86203	10.5901	12.5774	9.65756	10.7304	11.0242	9.16664	12.5533	15.8374	14.017	15.8746	AT5G61950				N/A
12.379	12.5224	12.7256	11.1984	15.1785	13.9776	15.2584	15.0379	13.0413	13.0856	14.4658	13.7218	14.0106	15.1241	14.2201	13.8125	AT5G64100				PRX69
17.6081	17.5151	17.9966	17.0776	21.3704	20.4396	21.356	21.2061	14.5237	14.2219	16.9463	16.3707	19.4876	20.3984	19.608	19.2565	AT5G64120				PRX71
11.2652	10.6308	11.5924	10.9596	13.189	12.2438	13.3197	13.8428	10.0629	11.4085	10.5795	10.871	11.8745	13.0001	11.9472	12.8704	AT5G67340				PUB2
12.8456	12.6613	13.3095	12.4975	12.8269	11.7586	12.6041	12.9011	13.5893	13.4975	13.8147	14.3034	11.3891	12.802	11.9234	12.0041	AT5G67370				CGLD27;CONSERVED IN THE GREEN LINEAGE AND DIATOMS 27

### Sheet: Table 7
SI Table 7. Table of 41 from 258 proteins overlapping with 193 RNAseq subgroup.
Locus ID	Primary gene name
AT1G01560	MAP KINASE 11 (MPK11)
AT1G08050
AT1G09080	HEAT SHOCK PROTEIN 70-13 (HSP70-13)
AT1G13470
AT1G33960	AVRRPT2-INDUCED GENE 1 (AIG1)
AT1G51850	STRESS INDUCED FACTOR 2 (SIF2)
AT1G51890
AT1G66090	TIR-NBS3 (TN3)
AT1G66880
AT1G75040	PATHOGENESIS-RELATED GENE 5 (PR5)
AT2G14610	PATHOGENESIS-RELATED GENE 1 (PR1)
AT2G19190	FLG22-INDUCED RECEPTOR-LIKE KINASE 1 (FRK1);SE- NESCENCE-INDUCED RECEPTOR-LIKE KINASE (SIRK)
AT2G26400
AT2G30140	UDP-GLUCOSYL TRANSFERASE 87A2 (UGT87A2)
AT2G31865	POLY(ADP-RIBOSE) GLYCOHYDROLASE 2 (PARG2)
AT2G32680	RECEPTOR LIKE PROTEIN 23 (AtRLP23);RECEPTOR LIKE PROTEIN 23 (RLP23)
AT2G38870
AT2G41100	TOUCH 3 (TCH3); CALMODULIN-LIKE 12 (CML12)
AT2G44370
AT2G45220	PECTIN METHYLESTERASE 17 (PME17)
AT3G09390	METALLOTHIONEIN 2A (MT2A)
AT3G25010
AT3G28540
AT3G52430	PHYTOALEXIN DEFICIENT 4 (PAD4)
AT3G57260	PATHOGENESIS-RELATED PROTEIN 2 (PR2)
AT4G01700
AT4G08770	PEROXIDASE 37 (Prx37)
AT4G12490	(AZI3)
AT4G18253
AT4G18930
AT4G23140	CYSTEINE-RICH RLK (RECEPTOR-LIKE PROTEIN KINASE) 6 (CRK6)
AT4G23150	CYSTEINE-RICH RLK (RECEPTOR-LIKE PROTEIN KINASE) 7 (CRK7)
AT4G23220	CYSTEINE-RICH RLK (RECEPTOR-LIKE PROTEIN KINASE) 14 (CRK14)
AT4G23470
AT4G28390	ADP/ATP CARRIER 3 (AAC3); (ATAAC3)
AT5G02490	(Hsp70-2); (AtHsp70-2)
AT5G10760	EDS1-DEPENDENT 1 (AED1)
AT5G17330	GLUTAMATE DECARBOXYLASE (GAD); (ATGAD1);GLUTAMATE DECARBOXYLASE 1 (GAD1)
AT5G39580	(PRX62)
AT5G41750
AT5G64100	(PRX69)

### Sheet: Table 8
SI Table 8. DMRs in ces mutants.
seqnames	start	end	width	DMR	Col0.rcmethlvl	ces-D.rcmethlvl	annotation	ID	description	context	comparison	TAIR gene name
1	54301	54400	100	hypomethylated	0.78353	0.01201	gene	gene:AT1G01110	IQ-domain 18 [Source:NCBI gene (formerly Entrezgene)%3bAcc:839394]	CG	Col0_CesD
1	98201	98300	100	hypermethylated	0.011275	0.78706	gene	gene:AT1G01230	ORMDL family protein [Source:NCBI gene (formerly Entrezgene)%3bAcc:839331]	CG	Col0_CesD
1	101001	101200	200	hypomethylated	0.783488	0.01201	gene	gene:AT1G01240	transmembrane protein [Source:NCBI gene (formerly Entrezgene)%3bAcc:839274]	CG	Col0_CesD
1	134101	134200	100	hypermethylated	0.011275	0.79014	gene	gene:AT1G01340	cyclic nucleotide gated channel 10 [Source:NCBI gene (formerly Entrezgene)%3bAcc:838832]	CG	Col0_CesD
1	160601	160700	100	hypomethylated	0.78353	0.01201	gene	gene:AT1G01440	gene_id=AT1G01440	CG	Col0_CesD
1	165701	165900	200	hypermethylated	0.196955	0.779223	promoters	AT1G01450_p		CG	Col0_CesD
1	193701	194000	300	hypermethylated	0.139802	0.692402	promoters,TE	AT1G01530_p,AT1TE00600		CG	Col0_CesD
1	201401	201500	100	hypermethylated	0.011275	0.790295	gene,promoters	gene:AT1G01550,AT1G01560_p	BPS1-like protein (DUF793) [Source:NCBI gene (formerly Entrezgene)%3bAcc:839536]	CG	Col0_CesD
1	213701	213900	200	hypermethylated	0.0213225	0.679655	promoters,TE	AT1G01590_p,AT1TE00680		CG	Col0_CesD
1	241201	241300	100	hypermethylated	0.140185	0.747995	gene	gene:AT1G01660	RING/U-box superfamily protein [Source:NCBI gene (formerly Entrezgene)%3bAcc:839461]	CG	Col0_CesD
1	243001	243100	100	hypomethylated	0.78353	0.01201	gene,promoters	gene:AT1G01670,AT1G01660_p	RING/U-box superfamily protein [Source:NCBI gene (formerly Entrezgene)%3bAcc:839365]	CG	Col0_CesD
1	276601	276700	100	hypomethylated	0.78067	0.01201	gene	gene:AT1G01760	denosine deaminases acting on tRNA [Source:NCBI gene (formerly Entrezgene)%3bAcc:839252]	CG	Col0_CesD
1	287601	287700	100	hypermethylated	0.011275	0.790295	gene	gene:AT1G01790	K+ efflux antiporter 1 [Source:NCBI gene (formerly Entrezgene)%3bAcc:837332]	CG	Col0_CesD
1	300301	300500	200	hypermethylated	0.018385	0.649725	gene	gene:AT1G01830	ARM repeat superfamily protein [Source:NCBI gene (formerly Entrezgene)%3bAcc:839264]	CG	Col0_CesD
1	304901	305000	100	hypermethylated	0.011275	0.790295	gene	gene:AT1G01860	Ribosomal RNA adenine dimethylase family protein [Source:NCBI gene (formerly Entrezgene)%3bAcc:839283]	CG	Col0_CesD
1	308101	308200	100	hypomethylated	0.78353	0.01201	gene	gene:AT1G01880	5'-3' exonuclease family protein [Source:NCBI gene (formerly Entrezgene)%3bAcc:837373]	CG	Col0_CesD
1	327201	327300	100	hypomethylated	0.78353	0.01201	gene	gene:AT1G01950	armadillo repeat kinesin 2 [Source:NCBI gene (formerly Entrezgene)%3bAcc:839306]	CG	Col0_CesD
1	333701	333900	200	hypomethylated	0.779155	0.19921	gene	gene:AT1G01960	SEC7-like guanine nucleotide exchange family protein [Source:NCBI gene (formerly Entrezgene)%3bAcc:839301]	CG	Col0_CesD
1	359401	359600	200	hypermethylated	0.011275	0.790295	gene,promoters	gene:AT1G02050,AT1G02040_p	Chalcone and stilbene synthase family protein [Source:NCBI gene (formerly Entrezgene)%3bAcc:839280]	CG	Col0_CesD
1	385601	385700	100	hypermethylated	0.011275	0.790295	gene	gene:AT1G02080	transcription regulator [Source:NCBI gene (formerly Entrezgene)%3bAcc:839244]	CG	Col0_CesD
1	388801	388900	100	hypomethylated	0.78353	0.01201	gene,promoters	gene:AT1G02090,AT1G02100_p	Proteasome component (PCI) domain protein [Source:NCBI gene (formerly Entrezgene)%3bAcc:839241]	CG	Col0_CesD
1	394301	394400	100	hypomethylated	0.78353	0.01201	gene	gene:AT1G02110	bZIP domain class transcription factor (DUF630 and DUF632) [Source:NCBI gene (formerly Entrezgene)%3bAcc:839234]	CG	Col0_CesD
1	394501	394600	100	hypermethylated	0.011275	0.790295	gene	gene:AT1G02110	bZIP domain class transcription factor (DUF630 and DUF632) [Source:NCBI gene (formerly Entrezgene)%3bAcc:839234]	CG	Col0_CesD
1	398701	398800	100	hypomethylated	0.66718	0.38641	gene	gene:AT1G02120	GRAM domain family protein [Source:NCBI gene (formerly Entrezgene)%3bAcc:839232]	CG	Col0_CesD
1	422001	422100	100	hypomethylated	0.78353	0.01201	gene	gene:AT1G02205	Fatty acid hydroxylase superfamily [Source:NCBI gene (formerly Entrezgene)%3bAcc:837602]	CG	Col0_CesD
1	429001	429100	100	hypermethylated	0.011275	0.790295	gene	gene:AT1G02220	NAC domain containing protein 3 [Source:NCBI gene (formerly Entrezgene)%3bAcc:839476]	CG	Col0_CesD
1	444901	445000	100	hypomethylated	0.772285	0.01201	gene	gene:AT1G02270	Calcium-binding endonuclease/exonuclease/phosphatase family [Source:NCBI gene (formerly Entrezgene)%3bAcc:839381]	CG	Col0_CesD
1	485401	485500	100	hypermethylated	0.011275	0.790295	intergenic			CG	Col0_CesD
1	573201	573300	100	hypermethylated	0.011275	0.790295	gene	gene:AT1G02660	alpha/beta-Hydrolases superfamily protein [Source:NCBI gene (formerly Entrezgene)%3bAcc:839544]	CG	Col0_CesD
1	579601	579700	100	hypomethylated	0.782235	0.01201	gene,promoters	gene:AT1G02670,AT1G02680_p	P-loop containing nucleoside triphosphate hydrolases superfamily protein [Source:NCBI gene (formerly Entrezgene)%3bAcc:839532]	CG	Col0_CesD
1	612401	612600	200	hypermethylated	0.011275	0.790295	promoters	AT1G02790_p		CG	Col0_CesD
1	628501	628600	100	hypermethylated	0.011275	0.790295	gene	gene:AT1G02840	RNA-binding (RRM/RBD/RNP motifs) family protein [Source:NCBI gene (formerly Entrezgene)%3bAcc:839262]	CG	Col0_CesD	SR34
1	668201	668300	100	hypomethylated	0.78353	0.01201	gene	gene:AT1G02960	kinetochore protein [Source:NCBI gene (formerly Entrezgene)%3bAcc:839363]	CG	Col0_CesD
1	678801	678900	100	hypomethylated	0.78353	0.01201	gene	gene:AT1G02980	cullin 2 [Source:NCBI gene (formerly Entrezgene)%3bAcc:839415]	CG	Col0_CesD
1	683201	683300	100	hypomethylated	0.78353	0.01201	gene	gene:AT1G02990	gene_id=AT1G02990	CG	Col0_CesD
1	689101	689200	100	hypomethylated	0.78353	0.01201	gene	gene:AT1G03000	peroxin 6 [Source:NCBI gene (formerly Entrezgene)%3bAcc:839315]	CG	Col0_CesD
1	691501	691600	100	hypermethylated	0.011275	0.790295	gene	gene:AT1G03000	peroxin 6 [Source:NCBI gene (formerly Entrezgene)%3bAcc:839315]	CG	Col0_CesD
1	721801	721900	100	hypermethylated	0.011275	0.790295	gene	gene:AT1G03060	BEACH-DOMAIN HOMOLOG A1 [Source:NCBI gene (formerly Entrezgene)%3bAcc:839323]	CG	Col0_CesD
1	732601	732700	100	hypomethylated	0.78353	0.01201	gene	gene:AT1G03080	kinase interacting (KIP1-like) family protein [Source:NCBI gene (formerly Entrezgene)%3bAcc:838350]	CG	Col0_CesD
1	736601	736700	100	hypomethylated	0.777685	0.01201	gene	gene:AT1G03080	kinase interacting (KIP1-like) family protein [Source:NCBI gene (formerly Entrezgene)%3bAcc:838350]	CG	Col0_CesD
1	741701	741800	100	hypermethylated	0.011275	0.790295	gene	gene:AT1G03090	methylcrotonyl-CoA carboxylase alpha chain [Source:NCBI gene (formerly Entrezgene)%3bAcc:838362]	CG	Col0_CesD
1	754701	754800	100	hypomethylated	0.78353	0.01201	gene,promoters	gene:AT1G03140,AT1G03130_p	splicing factor Prp18 family protein [Source:NCBI gene (formerly Entrezgene)%3bAcc:839567]	CG	Col0_CesD
1	763801	763900	100	hypermethylated	0.011275	0.781795	gene	gene:AT1G03160	FZO-like protein [Source:NCBI gene (formerly Entrezgene)%3bAcc:839566]	CG	Col0_CesD
1	781001	781300	300	hypermethylated	0.135063	0.787248	gene,TE	gene:AT1G03200,AT1TE02540	gene_id=AT1G03200	CG	Col0_CesD
1	801301	801500	200	hypermethylated	0.018385	0.649717	gene	gene:AT1G03270	CBS domain protein with a domain protein (DUF21) [Source:NCBI gene (formerly Entrezgene)%3bAcc:838595]	CG	Col0_CesD
1	804901	805100	200	hypermethylated	0.1971	0.785725	gene	gene:AT1G03280	Transcription factor TFIIE%2c alpha subunit [Source:NCBI gene (formerly Entrezgene)%3bAcc:838581]	CG	Col0_CesD
1	810301	810400	100	hypermethylated	0.011275	0.790295	gene	gene:AT1G03290	ELKS/Rab6-interacting/CAST family protein [Source:NCBI gene (formerly Entrezgene)%3bAcc:838603]	CG	Col0_CesD
1	834301	834400	100	hypermethylated	0.011275	0.790295	gene	gene:AT1G03370	C2 calcium/lipid-binding and GRAM domain containing protein [Source:NCBI gene (formerly Entrezgene)%3bAcc:839519]	CG	Col0_CesD
1	838601	838700	100	hypomethylated	0.78353	0.01201	gene	gene:AT1G03380	autophagy 18 G-like protein [Source:NCBI gene (formerly Entrezgene)%3bAcc:838702]	CG	Col0_CesD
1	873701	873800	100	hypomethylated	0.78353	0.01201	gene	gene:AT1G03495	HXXXD-type acyl-transferase family protein [Source:NCBI gene (formerly Entrezgene)%3bAcc:3766646]	CG	Col0_CesD
1	889301	889600	300	hypermethylated	0.135532	0.787235	intergenic			CG	Col0_CesD
1	891301	891400	100	hypermethylated	0.011275	0.790295	gene	gene:AT1G03560	Pentatricopeptide repeat (PPR-like) superfamily protein [Source:NCBI gene (formerly Entrezgene)%3bAcc:839458]	CG	Col0_CesD
1	946101	946200	100	hypomethylated	0.78353	0.01201	gene	gene:AT1G03770	RING 1B [Source:NCBI gene (formerly Entrezgene)%3bAcc:839413]	CG	Col0_CesD
1	964701	964800	100	hypomethylated	0.78353	0.01201	gene	gene:AT1G03830	guanylate-binding family protein [Source:NCBI gene (formerly Entrezgene)%3bAcc:839398]	CG	Col0_CesD
1	965301	965400	100	hypomethylated	0.78353	0.01201	gene	gene:AT1G03830	guanylate-binding family protein [Source:NCBI gene (formerly Entrezgene)%3bAcc:839398]	CG	Col0_CesD
1	995401	995500	100	hypomethylated	0.782815	0.01201	gene,promoters	gene:AT1G03905,AT1G03910_p	P-loop containing nucleoside triphosphate hydrolases superfamily protein [Source:NCBI gene (formerly Entrezgene)%3bAcc:839376]	CG	Col0_CesD
1	1006401	1006500	100	hypomethylated	0.782995	0.01201	gene	gene:AT1G03930	dual specificity kinase 1 [Source:NCBI gene (formerly Entrezgene)%3bAcc:839368]	CG	Col0_CesD
1	1007001	1007100	100	hypermethylated	0.011275	0.790295	gene	gene:AT1G03930	dual specificity kinase 1 [Source:NCBI gene (formerly Entrezgene)%3bAcc:839368]	CG	Col0_CesD
1	1007401	1007500	100	hypomethylated	0.78353	0.01201	gene	gene:AT1G03930	dual specificity kinase 1 [Source:NCBI gene (formerly Entrezgene)%3bAcc:839368]	CG	Col0_CesD
1	1010201	1010300	100	hypermethylated	0.011275	0.790295	gene	gene:AT1G03940	HXXXD-type acyl-transferase family protein [Source:NCBI gene (formerly Entrezgene)%3bAcc:839366]	CG	Col0_CesD
1	1010301	1010400	100	hypomethylated	0.78353	0.01201	gene	gene:AT1G03940	HXXXD-type acyl-transferase family protein [Source:NCBI gene (formerly Entrezgene)%3bAcc:839366]	CG	Col0_CesD
1	1046301	1046400	100	hypomethylated	0.78353	0.01201	gene	gene:AT1G04050	histone-lysine N-methyltransferase SUVR2-like protein [Source:NCBI gene (formerly Entrezgene)%3bAcc:839320]	CG	Col0_CesD
1	1065101	1065200	100	hypermethylated	0.011275	0.72942	gene	gene:AT1G04120	multidrug resistance-associated protein 5 [Source:NCBI gene (formerly Entrezgene)%3bAcc:839277]	CG	Col0_CesD
1	1074601	1074700	100	hypermethylated	0.01333	0.790295	gene	gene:AT1G04130	Tetratricopeptide repeat (TPR)-like superfamily protein [Source:NCBI gene (formerly Entrezgene)%3bAcc:839276]	CG	Col0_CesD
1	1079801	1079900	100	hypermethylated	0.011275	0.79026	gene	gene:AT1G04140	Transducin family protein / WD-40 repeat family protein [Source:NCBI gene (formerly Entrezgene)%3bAcc:839272]	CG	Col0_CesD
1	1098101	1098200	100	hypermethylated	0.011275	0.790295	gene	gene:AT1G04170	eukaryotic translation initiation factor 2 gamma subunit [Source:NCBI gene (formerly Entrezgene)%3bAcc:839238]	CG	Col0_CesD
1	1111001	1111100	100	hypomethylated	0.78353	0.01201	gene	gene:AT1G04200	dyggve-melchior-clausen syndrome protein [Source:NCBI gene (formerly Entrezgene)%3bAcc:839439]	CG	Col0_CesD
1	1118201	1118300	100	hypomethylated	0.78353	0.01201	gene	gene:AT1G04210	Leucine-rich repeat protein kinase family protein [Source:NCBI gene (formerly Entrezgene)%3bAcc:839441]	CG	Col0_CesD
1	1133001	1133100	100	hypermethylated	0.011275	0.790295	intergenic			CG	Col0_CesD
1	1152601	1152700	100	hypermethylated	0.011275	0.790295	gene	gene:AT1G04300	TRAF-like superfamily protein [Source:NCBI gene (formerly Entrezgene)%3bAcc:839551]	CG	Col0_CesD
1	1153601	1153800	200	hypermethylated	0.197045	0.729773	gene	gene:AT1G04300	TRAF-like superfamily protein [Source:NCBI gene (formerly Entrezgene)%3bAcc:839551]	CG	Col0_CesD
1	1163701	1163900	200	hypermethylated	0.196955	0.785725	gene	gene:AT1G04340	HR-like lesion-inducing protein-like protein [Source:NCBI gene (formerly Entrezgene)%3bAcc:839547]	CG	Col0_CesD
1	1189801	1189900	100	hypomethylated	0.78353	0.01201	gene	gene:AT1G04410	Lactate/malate dehydrogenase family protein [Source:NCBI gene (formerly Entrezgene)%3bAcc:839527]	CG	Col0_CesD
1	1192701	1192900	200	hypomethylated	0.779155	0.19921	gene	gene:AT1G04420	NAD(P)-linked oxidoreductase superfamily protein [Source:NCBI gene (formerly Entrezgene)%3bAcc:839524]	CG	Col0_CesD
1	1193001	1193100	100	hypermethylated	0.011275	0.790295	gene	gene:AT1G04420	NAD(P)-linked oxidoreductase superfamily protein [Source:NCBI gene (formerly Entrezgene)%3bAcc:839524]	CG	Col0_CesD
1	1258801	1258900	100	hypomethylated	0.78353	0.01201	gene,promoters	gene:AT1G04590,AT1G04580_p	PPR containing-like protein [Source:NCBI gene (formerly Entrezgene)%3bAcc:839484]	CG	Col0_CesD
1	1266901	1267000	100	hypermethylated	0.011275	0.790295	gene	gene:AT1G04600	myosin XI A [Source:NCBI gene (formerly Entrezgene)%3bAcc:839480]	CG	Col0_CesD
1	1269901	1270000	100	hypermethylated	0.011275	0.790295	gene	gene:AT1G04600	myosin XI A [Source:NCBI gene (formerly Entrezgene)%3bAcc:839480]	CG	Col0_CesD
1	1327701	1327800	100	hypermethylated	0.011275	0.790295	gene	gene:AT1G04730	P-loop containing nucleoside triphosphate hydrolases superfamily protein [Source:NCBI gene (formerly Entrezgene)%3bAcc:839431]	CG	Col0_CesD
1	1328001	1328100	100	hypomethylated	0.78353	0.01201	gene	gene:AT1G04730	P-loop containing nucleoside triphosphate hydrolases superfamily protein [Source:NCBI gene (formerly Entrezgene)%3bAcc:839431]	CG	Col0_CesD
1	1342401	1342500	100	hypermethylated	0.011275	0.790295	gene	gene:AT1G04780	Ankyrin repeat family protein [Source:NCBI gene (formerly Entrezgene)%3bAcc:839414]	CG	Col0_CesD
1	1347101	1347200	100	hypomethylated	0.78353	0.01201	gene	gene:AT1G04790	RING/U-box superfamily protein [Source:NCBI gene (formerly Entrezgene)%3bAcc:839412]	CG	Col0_CesD
1	1374201	1374400	200	hypermethylated	0.13121	0.757968	gene	gene:AT1G04870	protein arginine methyltransferase 10 [Source:NCBI gene (formerly Entrezgene)%3bAcc:839393]	CG	Col0_CesD
1	1376601	1376700	100	hypermethylated	0.011275	0.790295	gene,promoters	gene:AT1G04880,AT1G04870_p	HMG (high mobility group) box protein with ARID/BRIGHT DNA-binding domain-containing protein [Source:NCBI gene (formerly Entrezgene)%3bAcc:839388]	CG	Col0_CesD
1	1388101	1388200	100	hypomethylated	0.78353	0.01219	gene	gene:AT1G04910	O-fucosyltransferase family protein [Source:NCBI gene (formerly Entrezgene)%3bAcc:839373]	CG	Col0_CesD
1	1388701	1388900	200	hypomethylated	0.779155	0.19921	gene	gene:AT1G04910	O-fucosyltransferase family protein [Source:NCBI gene (formerly Entrezgene)%3bAcc:839373]	CG	Col0_CesD
1	1392401	1392500	100	hypermethylated	0.011275	0.790295	gene	gene:AT1G04920	sucrose phosphate synthase 3F [Source:NCBI gene (formerly Entrezgene)%3bAcc:839382]	CG	Col0_CesD
1	1397301	1397400	100	hypermethylated	0.011275	0.790295	gene	gene:AT1G04930	hydroxyproline-rich glycoprotein family protein [Source:NCBI gene (formerly Entrezgene)%3bAcc:839377]	CG	Col0_CesD
1	1399901	1400100	200	hypomethylated	0.643985	0.0194475	gene,promoters	gene:AT1G04945,gene:AT1G04940,AT1G04930_p	HIT-type Zinc finger family protein [Source:NCBI gene (formerly Entrezgene)%3bAcc:5007664],translocon at the inner envelope membrane of chloroplasts 20 [Source:NCBI gene (formerly Entrezgene)%3bAcc:839374]	CG	Col0_CesD
1	1405701	1405800	100	hypomethylated	0.78353	0.01201	gene	gene:AT1G04950	TATA BOX ASSOCIATED FACTOR II 59 [Source:NCBI gene (formerly Entrezgene)%3bAcc:839370]	CG	Col0_CesD
1	1430201	1430300	100	hypermethylated	0.011275	0.79005	TE	AT1TE04660		CG	Col0_CesD
1	1506301	1506400	100	hypomethylated	0.78353	0.01201	gene	gene:AT1G05200	glutamate receptor 3.4 [Source:NCBI gene (formerly Entrezgene)%3bAcc:839268]	CG	Col0_CesD
1	1544401	1544500	100	hypermethylated	0.011275	0.790295	intergenic			CG	Col0_CesD
1	1555501	1555600	100	hypermethylated	0.011275	0.790295	gene	gene:AT1G05320	myosin heavy chain%2c embryonic smooth protein [Source:NCBI gene (formerly Entrezgene)%3bAcc:837031]	CG	Col0_CesD
1	1562501	1562600	100	hypermethylated	0.011275	0.790295	gene	gene:AT1G05350	NAD(P)-binding Rossmann-fold superfamily protein [Source:NCBI gene (formerly Entrezgene)%3bAcc:837034]	CG	Col0_CesD
1	1566601	1566700	100	hypomethylated	0.78353	0.01681	gene	gene:AT1G05360	vacuole membrane-like protein [Source:NCBI gene (formerly Entrezgene)%3bAcc:837035]	CG	Col0_CesD
1	1585701	1585800	100	hypermethylated	0.011275	0.790295	gene	gene:AT1G05410	CDPK adapter%2c putative (DUF1423) [Source:NCBI gene (formerly Entrezgene)%3bAcc:837042]	CG	Col0_CesD
1	1586301	1586400	100	hypomethylated	0.78092	0.01201	gene	gene:AT1G05410	CDPK adapter%2c putative (DUF1423) [Source:NCBI gene (formerly Entrezgene)%3bAcc:837042]	CG	Col0_CesD
1	1592101	1592300	200	hypermethylated	0.011275	0.790295	intergenic			CG	Col0_CesD
1	1593301	1593400	100	hypermethylated	0.014855	0.790285	TE	AT1TE05225		CG	Col0_CesD
1	1594401	1594500	100	hypermethylated	0.011275	0.790295	gene	gene:AT1G05430	gene_id=AT1G05430	CG	Col0_CesD
1	1596401	1596500	100	hypermethylated	0.011275	0.790295	gene,promoters	gene:AT1G05440,AT1G05430_p	C-8 sterol isomerase [Source:NCBI gene (formerly Entrezgene)%3bAcc:837045]	CG	Col0_CesD
1	1617501	1617700	200	hypermethylated	0.196955	0.785725	intergenic			CG	Col0_CesD
1	1648701	1648800	100	hypomethylated	0.78353	0.01201	gene	gene:AT1G05570	callose synthase 1 [Source:NCBI gene (formerly Entrezgene)%3bAcc:837059]	CG	Col0_CesD
1	1654901	1655000	100	hypermethylated	0.05637	0.790295	gene	gene:AT1G05570	callose synthase 1 [Source:NCBI gene (formerly Entrezgene)%3bAcc:837059]	CG	Col0_CesD
1	1656301	1656500	200	hypermethylated	0.196955	0.785725	gene	gene:AT1G05570	callose synthase 1 [Source:NCBI gene (formerly Entrezgene)%3bAcc:837059]	CG	Col0_CesD
1	1679801	1680000	200	hypermethylated	0.02927	0.649725	gene	gene:AT1G05620	uridine-ribohydrolase 2 [Source:NCBI gene (formerly Entrezgene)%3bAcc:837068]	CG	Col0_CesD
1	1684001	1684100	100	hypomethylated	0.78353	0.01201	gene	gene:AT1G05630	Endonuclease/exonuclease/phosphatase family protein [Source:NCBI gene (formerly Entrezgene)%3bAcc:837069]	CG	Col0_CesD
1	1722301	1722400	100	hypermethylated	0.011275	0.790295	gene	gene:AT1G05750	Tetratricopeptide repeat (TPR)-like superfamily protein [Source:NCBI gene (formerly Entrezgene)%3bAcc:837083]	CG	Col0_CesD
1	1722801	1722900	100	hypermethylated	0.011275	0.790295	gene	gene:AT1G05750	Tetratricopeptide repeat (TPR)-like superfamily protein [Source:NCBI gene (formerly Entrezgene)%3bAcc:837083]	CG	Col0_CesD
1	1724001	1724100	100	hypomethylated	0.78353	0.01201	gene	gene:AT1G05750,gene:AT1G05760	Tetratricopeptide repeat (TPR)-like superfamily protein [Source:NCBI gene (formerly Entrezgene)%3bAcc:837083],Mannose-binding lectin superfamily protein [Source:NCBI gene (formerly Entrezgene)%3bAcc:837084]	CG	Col0_CesD
1	1728201	1728300	100	hypermethylated	0.011275	0.790295	gene	gene:AT1G05780	Vacuolar ATPase assembly integral membrane protein VMA21-like domain-containing protein [Source:NCBI gene (formerly Entrezgene)%3bAcc:837086]	CG	Col0_CesD
1	1734901	1735000	100	hypomethylated	0.78353	0.01201	gene	gene:AT1G05790	lipase class 3 family protein [Source:NCBI gene (formerly Entrezgene)%3bAcc:837088]	CG	Col0_CesD
1	1737101	1737200	100	hypermethylated	0.027715	0.790295	gene	gene:AT1G05790	lipase class 3 family protein [Source:NCBI gene (formerly Entrezgene)%3bAcc:837088]	CG	Col0_CesD
1	1738801	1739100	300	hypermethylated	0.0161883	0.696615	TE	AT1TE05700		CG	Col0_CesD
1	1750501	1750600	100	hypermethylated	0.011275	0.790295	gene	gene:AT1G05820	SIGNAL PEPTIDE PEPTIDASE-LIKE 5 [Source:NCBI gene (formerly Entrezgene)%3bAcc:837092]	CG	Col0_CesD
1	1770001	1770100	100	hypermethylated	0.011275	0.790295	gene	gene:AT1G05860	INO80 complex subunit D-like protein [Source:NCBI gene (formerly Entrezgene)%3bAcc:837096]	CG	Col0_CesD
1	1776901	1777000	100	hypermethylated	0.011275	0.790295	gene	gene:AT1G05880	RING/U-box superfamily protein [Source:NCBI gene (formerly Entrezgene)%3bAcc:837098]	CG	Col0_CesD
1	1805401	1805500	100	hypomethylated	0.78353	0.01593	gene	gene:AT1G05950	gene_id=AT1G05950	CG	Col0_CesD
1	1814301	1814400	100	hypomethylated	0.78353	0.01201	gene	gene:AT1G05960	ARM repeat superfamily protein [Source:NCBI gene (formerly Entrezgene)%3bAcc:837106]	CG	Col0_CesD
1	1858201	1858300	100	hypomethylated	0.783145	0.044145	gene	gene:AT1G06130	glyoxalase 2-4 [Source:NCBI gene (formerly Entrezgene)%3bAcc:837122]	CG	Col0_CesD
1	1884201	1884300	100	hypermethylated	0.011275	0.790295	intergenic			CG	Col0_CesD
1	1897901	1898100	200	hypermethylated	0.196955	0.785725	gene,promoters	gene:AT1G06210,AT1G06200_p	ENTH/VHS/GAT family protein [Source:NCBI gene (formerly Entrezgene)%3bAcc:837130]	CG	Col0_CesD
1	1912301	1912400	100	hypermethylated	0.011275	0.79016	gene	gene:AT1G06240	diiron containing four-helix bundle family ferritin protein%2c putative (Protein of unknown function DUF455) [Source:NCBI gene (formerly Entrezgene)%3bAcc:837134]	CG	Col0_CesD
1	1912701	1912800	100	hypomethylated	0.78314	0.01201	gene	gene:AT1G06240	diiron containing four-helix bundle family ferritin protein%2c putative (Protein of unknown function DUF455) [Source:NCBI gene (formerly Entrezgene)%3bAcc:837134]	CG	Col0_CesD
1	1948401	1948500	100	hypermethylated	0.011275	0.790295	gene	gene:AT1G06390	GSK3/SHAGGY-like protein kinase 1 [Source:NCBI gene (formerly Entrezgene)%3bAcc:837150]	CG	Col0_CesD
1	1954501	1954600	100	hypomethylated	0.78353	0.01201	promoters	AT1G06410_p		CG	Col0_CesD
1	1957501	1957600	100	hypermethylated	0.011275	0.790295	gene	gene:AT1G06410	trehalose-phosphatase/synthase 7 [Source:NCBI gene (formerly Entrezgene)%3bAcc:837152]	CG	Col0_CesD
1	1979901	1980000	100	hypermethylated	0.011275	0.79029	gene	gene:AT1G06490	glucan synthase-like 7 [Source:NCBI gene (formerly Entrezgene)%3bAcc:837160]	CG	Col0_CesD
1	1980501	1980600	100	hypomethylated	0.78353	0.01201	gene	gene:AT1G06490	glucan synthase-like 7 [Source:NCBI gene (formerly Entrezgene)%3bAcc:837160]	CG	Col0_CesD
1	1985001	1985200	200	hypomethylated	0.779155	0.19921	gene	gene:AT1G06490	glucan synthase-like 7 [Source:NCBI gene (formerly Entrezgene)%3bAcc:837160]	CG	Col0_CesD
1	1986601	1986700	100	hypermethylated	0.011275	0.74562	gene	gene:AT1G06490	glucan synthase-like 7 [Source:NCBI gene (formerly Entrezgene)%3bAcc:837160]	CG	Col0_CesD
1	2026501	2026600	100	hypermethylated	0.011275	0.790295	gene	gene:AT1G06620	2-oxoglutarate (2OG) and Fe(II)-dependent oxygenase superfamily protein [Source:NCBI gene (formerly Entrezgene)%3bAcc:837171]	CG	Col0_CesD
1	2041201	2041300	100	hypermethylated	0.011275	0.790295	gene,promoters	gene:AT1G06670,AT1G06660_p	nuclear DEIH-boxhelicase [Source:NCBI gene (formerly Entrezgene)%3bAcc:837177]	CG	Col0_CesD
1	2041501	2041600	100	hypermethylated	0.011275	0.790295	gene	gene:AT1G06670	nuclear DEIH-boxhelicase [Source:NCBI gene (formerly Entrezgene)%3bAcc:837177]	CG	Col0_CesD
1	2042601	2042700	100	hypermethylated	0.011275	0.790295	gene	gene:AT1G06670	nuclear DEIH-boxhelicase [Source:NCBI gene (formerly Entrezgene)%3bAcc:837177]	CG	Col0_CesD
1	2057901	2058100	200	hypomethylated	0.779155	0.19921	gene	gene:AT1G06710	Tetratricopeptide repeat (TPR)-like superfamily protein [Source:NCBI gene (formerly Entrezgene)%3bAcc:837181]	CG	Col0_CesD
1	2066101	2066200	100	hypermethylated	0.011275	0.790295	gene	gene:AT1G06720	P-loop containing nucleoside triphosphate hydrolases superfamily protein [Source:NCBI gene (formerly Entrezgene)%3bAcc:837182]	CG	Col0_CesD
1	2079901	2080000	100	hypermethylated	0.011275	0.790295	gene	gene:AT1G06770	DREB2A-interacting protein 1 [Source:NCBI gene (formerly Entrezgene)%3bAcc:837188]	CG	Col0_CesD
1	2093501	2093600	100	hypermethylated	0.011275	0.790295	gene,promoters	gene:AT1G06820,AT1G06810_p	carotenoid isomerase [Source:NCBI gene (formerly Entrezgene)%3bAcc:837193]	CG	Col0_CesD
1	2098401	2098500	100	hypermethylated	0.011275	0.790295	gene	gene:AT1G06840	Leucine-rich repeat protein kinase family protein [Source:NCBI gene (formerly Entrezgene)%3bAcc:837196]	CG	Col0_CesD
1	2099301	2099400	100	hypermethylated	0.011275	0.790295	gene	gene:AT1G06840	Leucine-rich repeat protein kinase family protein [Source:NCBI gene (formerly Entrezgene)%3bAcc:837196]	CG	Col0_CesD
1	2109801	2110000	200	hypermethylated	0.0213225	0.679655	gene	gene:AT1G06870	Peptidase S24/S26A/S26B/S26C family protein [Source:NCBI gene (formerly Entrezgene)%3bAcc:837198]	CG	Col0_CesD
1	2122901	2123000	100	hypermethylated	0.011275	0.790295	gene	gene:AT1G06910	TRF-like 7 [Source:NCBI gene (formerly Entrezgene)%3bAcc:837201]	CG	Col0_CesD
1	2138301	2138400	100	hypomethylated	0.78353	0.01201	gene	gene:AT1G06970	cation/hydrogen exchanger 14 [Source:NCBI gene (formerly Entrezgene)%3bAcc:837207]	CG	Col0_CesD
1	2154001	2154100	100	hypomethylated	0.78353	0.01201	gene	gene:AT1G07010	Calcineurin-like metallo-phosphoesterase superfamily protein [Source:NCBI gene (formerly Entrezgene)%3bAcc:837211]	CG	Col0_CesD
1	2156801	2156900	100	hypermethylated	0.015	0.790295	promoters	AT1G07020_p		CG	Col0_CesD
1	2166601	2166700	100	hypomethylated	0.722615	0.01201	gene	gene:AT1G07060	gene_id=AT1G07060	CG	Col0_CesD
1	2171601	2171900	300	hypomethylated	0.6905	0.0169683	gene	gene:AT1G07080	Thioredoxin superfamily protein [Source:NCBI gene (formerly Entrezgene)%3bAcc:837219]	CG	Col0_CesD
1	2179801	2180000	200	hypermethylated	0.196958	0.785725	gene	gene:AT1G07110	fructose-2%2c6-bisphosphatase [Source:NCBI gene (formerly Entrezgene)%3bAcc:837221]	CG	Col0_CesD
1	2180701	2180800	100	hypomethylated	0.78353	0.01201	gene	gene:AT1G07110	fructose-2%2c6-bisphosphatase [Source:NCBI gene (formerly Entrezgene)%3bAcc:837221]	CG	Col0_CesD
1	2189701	2189800	100	hypermethylated	0.011275	0.790295	intergenic			CG	Col0_CesD
1	2259201	2259300	100	hypomethylated	0.78353	0.01201	gene	gene:AT1G07350	RNA-binding (RRM/RBD/RNP motifs) family protein [Source:NCBI gene (formerly Entrezgene)%3bAcc:837246]	CG	Col0_CesD
1	2307101	2307200	100	hypomethylated	0.78353	0.01201	gene	gene:AT1G07510	FTSH protease 10 [Source:NCBI gene (formerly Entrezgene)%3bAcc:837265]	CG	Col0_CesD
1	2309301	2309400	100	hypomethylated	0.78353	0.01201	gene	gene:AT1G07510	FTSH protease 10 [Source:NCBI gene (formerly Entrezgene)%3bAcc:837265]	CG	Col0_CesD
1	2314001	2314100	100	hypermethylated	0.011275	0.790295	gene	gene:AT1G07530	SCARECROW-like 14 [Source:NCBI gene (formerly Entrezgene)%3bAcc:837267]	CG	Col0_CesD
1	2342901	2343000	100	hypermethylated	0.011275	0.790295	gene	gene:AT1G07615	GTP-binding protein Obg/CgtA [Source:NCBI gene (formerly Entrezgene)%3bAcc:5007670]	CG	Col0_CesD
1	2360401	2360600	200	hypermethylated	0.196955	0.785725	gene	gene:AT1G07650	Leucine-rich repeat transmembrane protein kinase [Source:NCBI gene (formerly Entrezgene)%3bAcc:837278]	CG	Col0_CesD
1	2384301	2384400	100	hypermethylated	0.011275	0.77003	gene	gene:AT1G07705	NOT2 / NOT3 / NOT5 family [Source:NCBI gene (formerly Entrezgene)%3bAcc:837284]	CG	Col0_CesD
1	2415901	2416100	200	hypermethylated	0.011275	0.790295	promoters,TE	AT1G07810_p,AT1TE07880		CG	Col0_CesD
1	2418801	2419000	200	hypomethylated	0.779155	0.19921	gene	gene:AT1G07810	ER-type Ca2+-ATPase 1 [Source:NCBI gene (formerly Entrezgene)%3bAcc:837296]	CG	Col0_CesD
1	2419201	2419400	200	hypomethylated	0.78353	0.0120125	gene	gene:AT1G07810	ER-type Ca2+-ATPase 1 [Source:NCBI gene (formerly Entrezgene)%3bAcc:837296]	CG	Col0_CesD
1	2420401	2420500	100	hypermethylated	0.011275	0.790295	gene	gene:AT1G07810	ER-type Ca2+-ATPase 1 [Source:NCBI gene (formerly Entrezgene)%3bAcc:837296]	CG	Col0_CesD
1	2430501	2430600	100	hypomethylated	0.78353	0.01201	gene	gene:AT1G07870	Protein kinase superfamily protein [Source:NCBI gene (formerly Entrezgene)%3bAcc:837302]	CG	Col0_CesD
1	2454201	2454300	100	hypermethylated	0.011375	0.790295	gene,promoters	gene:AT1G07910,AT1G07920_p	RNAligase [Source:NCBI gene (formerly Entrezgene)%3bAcc:837306]	CG	Col0_CesD
1	2471701	2471800	100	hypermethylated	0.011275	0.77462	gene	gene:AT1G07970	cytochrome B561%2c amino-terminal protein [Source:NCBI gene (formerly Entrezgene)%3bAcc:837312]	CG	Col0_CesD
1	2482701	2482800	100	hypomethylated	0.78353	0.01201	gene	gene:AT1G07990	SIT4 phosphatase-associated family protein [Source:NCBI gene (formerly Entrezgene)%3bAcc:837314]	CG	Col0_CesD
1	2497101	2497300	200	hypermethylated	0.196955	0.785517	gene	gene:AT1G08040	trimethylguanosine synthase (DUF707) [Source:NCBI gene (formerly Entrezgene)%3bAcc:837320]	CG	Col0_CesD
1	2508001	2508100	100	hypomethylated	0.78353	0.01201	gene	gene:AT1G08060	ATP-dependent helicase family protein [Source:NCBI gene (formerly Entrezgene)%3bAcc:837322]	CG	Col0_CesD
1	2513901	2514000	100	hypomethylated	0.78353	0.01201	promoters,TE	AT1G08065_p,AT1TE08190		CG	Col0_CesD
1	2514301	2514500	200	hypermethylated	0.018385	0.649707	gene,promoters,TE	gene:AT1G08070,AT1G08065_p,AT1TE08190	Tetratricopeptide repeat (TPR)-like superfamily protein [Source:NCBI gene (formerly Entrezgene)%3bAcc:837325]	CG	Col0_CesD
1	2536701	2536800	100	hypermethylated	0.011275	0.790295	gene	gene:AT1G08110	lactoylglutathione lyase family protein / glyoxalase I family protein [Source:NCBI gene (formerly Entrezgene)%3bAcc:837330]	CG	Col0_CesD
1	2537101	2537200	100	hypomethylated	0.78353	0.01201	gene	gene:AT1G08110	lactoylglutathione lyase family protein / glyoxalase I family protein [Source:NCBI gene (formerly Entrezgene)%3bAcc:837330]	CG	Col0_CesD
1	2539601	2539700	100	hypermethylated	0.011275	0.790295	gene	gene:AT1G08120,gene:AT1G08125	TP53-regulating kinase-like protein [Source:NCBI gene (formerly Entrezgene)%3bAcc:837331],S-adenosyl-L-methionine-dependent methyltransferases superfamily protein [Source:NCBI gene (formerly Entrezgene)%3bAcc:2745748]	CG	Col0_CesD
1	2540901	2541000	100	hypermethylated	0.011275	0.790295	gene	gene:AT1G08125	S-adenosyl-L-methionine-dependent methyltransferases superfamily protein [Source:NCBI gene (formerly Entrezgene)%3bAcc:2745748]	CG	Col0_CesD
1	2579301	2579400	100	hypomethylated	0.78353	0.01201	gene	gene:AT1G08210	Eukaryotic aspartyl protease family protein [Source:NCBI gene (formerly Entrezgene)%3bAcc:837342]	CG	Col0_CesD
1	2593101	2593200	100	hypermethylated	0.011275	0.790295	gene	gene:AT1G08260	DNA polymerase epsilon catalytic subunit [Source:NCBI gene (formerly Entrezgene)%3bAcc:837346]	CG	Col0_CesD
1	2609501	2609600	100	hypomethylated	0.78353	0.01201	gene	gene:AT1G08280	Glycosyltransferase family 29 (sialyltransferase) family protein [Source:NCBI gene (formerly Entrezgene)%3bAcc:837348]	CG	Col0_CesD
1	2615801	2615900	100	hypomethylated	0.78353	0.01201	gene	gene:AT1G08300	no vein-like protein [Source:NCBI gene (formerly Entrezgene)%3bAcc:837350]	CG	Col0_CesD
1	2618101	2618200	100	hypomethylated	0.78353	0.01201	gene,promoters	gene:AT1G08300,AT1G08310_p	no vein-like protein [Source:NCBI gene (formerly Entrezgene)%3bAcc:837350]	CG	Col0_CesD
1	2632201	2632300	100	hypomethylated	0.78353	0.01201	gene	gene:AT1G08340	Rho GTPase activating protein with PAK-box/P21-Rho-binding domain-containing protein [Source:NCBI gene (formerly Entrezgene)%3bAcc:837354]	CG	Col0_CesD
1	2652801	2653000	200	hypermethylated	0.196955	0.785725	gene	gene:AT1G08420	BRI1 suppressor 1 (BSU1)-like 2 [Source:NCBI gene (formerly Entrezgene)%3bAcc:837362]	CG	Col0_CesD
1	2668101	2668200	100	hypomethylated	0.78353	0.01202	gene	gene:AT1G08450	calreticulin 3 [Source:NCBI gene (formerly Entrezgene)%3bAcc:837365]	CG	Col0_CesD
1	2671001	2671100	100	hypermethylated	0.012925	0.790295	gene	gene:AT1G08450	calreticulin 3 [Source:NCBI gene (formerly Entrezgene)%3bAcc:837365]	CG	Col0_CesD
1	2700101	2700200	100	hypomethylated	0.77205	0.01201	gene,promoters	gene:AT1G08520,AT1G08530_p	ALBINA 1 [Source:NCBI gene (formerly Entrezgene)%3bAcc:837374]	CG	Col0_CesD
1	2708701	2708800	100	hypomethylated	0.78353	0.01201	gene	gene:AT1G08550	non-photochemical quenching 1 [Source:NCBI gene (formerly Entrezgene)%3bAcc:837377]	CG	Col0_CesD
1	2731901	2732000	100	hypomethylated	0.78353	0.01201	gene	gene:AT1G08600	P-loop containing nucleoside triphosphate hydrolases superfamily protein [Source:NCBI gene (formerly Entrezgene)%3bAcc:837382]	CG	Col0_CesD
1	2767101	2767300	200	hypomethylated	0.779155	0.19921	gene	gene:AT1G08680	ARF GAP-like zinc finger-containing protein ZIGA4 [Source:NCBI gene (formerly Entrezgene)%3bAcc:837390]	CG	Col0_CesD
1	2772901	2773000	100	hypomethylated	0.78353	0.01201	gene,promoters	gene:AT1G08710,AT1G08720_p	F-box family protein [Source:NCBI gene (formerly Entrezgene)%3bAcc:837392]	CG	Col0_CesD
1	2799001	2799100	100	hypomethylated	0.401315	0.348475	TE	AT1TE09080		CG	Col0_CesD
1	2804201	2804300	100	hypomethylated	0.78347	0.01201	gene,promoters	gene:AT1G08750,AT1G08760_p	Peptidase C13 family [Source:NCBI gene (formerly Entrezgene)%3bAcc:837397]	CG	Col0_CesD
1	2814301	2814400	100	hypomethylated	0.78353	0.01201	gene	gene:AT1G08800	myosin-binding protein (Protein of unknown function%2c DUF593) [Source:NCBI gene (formerly Entrezgene)%3bAcc:837402]	CG	Col0_CesD
1	2828901	2829000	100	hypomethylated	0.78353	0.01201	gene	gene:AT1G08830	copper/zinc superoxide dismutase 1 [Source:NCBI gene (formerly Entrezgene)%3bAcc:837405]	CG	Col0_CesD
1	2839901	2840000	100	hypermethylated	0.011275	0.757555	gene	gene:AT1G08845	Ribosomal L18p/L5e family protein [Source:NCBI gene (formerly Entrezgene)%3bAcc:837407]	CG	Col0_CesD
1	2840701	2840800	100	hypermethylated	0.011275	0.790295	gene	gene:AT1G08845	Ribosomal L18p/L5e family protein [Source:NCBI gene (formerly Entrezgene)%3bAcc:837407]	CG	Col0_CesD
1	2845901	2846000	100	hypomethylated	0.772865	0.01201	gene	gene:AT1G08860	Calcium-dependent phospholipid-binding Copine family protein [Source:NCBI gene (formerly Entrezgene)%3bAcc:837408]	CG	Col0_CesD
1	2883701	2883800	100	hypermethylated	0.011275	0.790295	gene,promoters	gene:AT1G08970,AT1G08980_p	nuclear factor Y%2c subunit C9 [Source:NCBI gene (formerly Entrezgene)%3bAcc:837417]	CG	Col0_CesD
1	2895901	2896000	100	hypomethylated	0.78353	0.01201	gene	gene:AT1G09010	glycoside hydrolase family 2 protein [Source:NCBI gene (formerly Entrezgene)%3bAcc:837422]	CG	Col0_CesD
1	2896901	2897000	100	hypomethylated	0.78353	0.01201	gene	gene:AT1G09010	glycoside hydrolase family 2 protein [Source:NCBI gene (formerly Entrezgene)%3bAcc:837422]	CG	Col0_CesD
1	2902401	2902500	100	hypomethylated	0.78353	0.01201	gene	gene:AT1G09020	sucrose nonfermenting-like protein [Source:NCBI gene (formerly Entrezgene)%3bAcc:837423]	CG	Col0_CesD
1	2907301	2907500	200	hypermethylated	0.018385	0.649725	intergenic			CG	Col0_CesD
1	2930401	2930500	100	hypermethylated	0.011275	0.790295	gene	gene:AT1G09080	Heat shock protein 70 (Hsp 70) family protein [Source:NCBI gene (formerly Entrezgene)%3bAcc:837429]	CG	Col0_CesD
1	2940701	2940800	100	hypermethylated	0.011275	0.790295	gene	gene:AT1G09130	ATP-dependent caseinolytic (Clp) protease/crotonase family protein [Source:NCBI gene (formerly Entrezgene)%3bAcc:837432]	CG	Col0_CesD
1	2960901	2961000	100	hypermethylated	0.0168	0.790295	gene	gene:AT1G09170	P-loop nucleoside triphosphate hydrolases superfamily protein with CH (Calponin Homology) domain-containing protein [Source:NCBI gene (formerly Entrezgene)%3bAcc:837437]	CG	Col0_CesD
1	2981601	2981800	200	hypomethylated	0.779155	0.201178	gene	gene:AT1G09230	RNA-binding (RRM/RBD/RNP motifs) family protein [Source:NCBI gene (formerly Entrezgene)%3bAcc:837443]	CG	Col0_CesD
1	2986801	2987400	600	hypermethylated	0.0731683	0.78877	gene,promoters,TE	gene:AT1G09245,AT1G09245_p,AT1TE09700,AT1TE09705	Plant self-incompatibility protein S1 family [Source:NCBI gene (formerly Entrezgene)%3bAcc:837445]	CG	Col0_CesD
1	2997601	2997700	100	hypomethylated	0.783395	0.012015	gene	gene:AT1G09270	importin alpha [Source:NCBI gene (formerly Entrezgene)%3bAcc:837448]	CG	Col0_CesD
1	3009501	3009600	100	hypermethylated	0.011275	0.790295	gene	gene:AT1G09310	plant/protein (Protein of unknown function%2c DUF538) [Source:NCBI gene (formerly Entrezgene)%3bAcc:837452]	CG	Col0_CesD
1	3010601	3010800	200	hypermethylated	0.196955	0.785725	gene	gene:AT1G09320	at domain-containing protein [Source:NCBI gene (formerly Entrezgene)%3bAcc:837453]	CG	Col0_CesD
1	3010901	3011000	100	hypomethylated	0.78314	0.01201	gene	gene:AT1G09320	at domain-containing protein [Source:NCBI gene (formerly Entrezgene)%3bAcc:837453]	CG	Col0_CesD
1	3017701	3017800	100	hypermethylated	0.011275	0.790295	gene	gene:AT1G09340	chloroplast RNA binding protein [Source:NCBI gene (formerly Entrezgene)%3bAcc:837455]	CG	Col0_CesD
1	3035901	3036100	200	hypermethylated	0.011275	0.790295	gene,promoters	gene:AT1G09410,AT1G09400_p	pentatricopeptide (PPR) repeat-containing protein [Source:NCBI gene (formerly Entrezgene)%3bAcc:837463]	CG	Col0_CesD
1	3036601	3036700	100	hypomethylated	0.78353	0.01201	gene	gene:AT1G09410	pentatricopeptide (PPR) repeat-containing protein [Source:NCBI gene (formerly Entrezgene)%3bAcc:837463]	CG	Col0_CesD
1	3036801	3036900	100	hypomethylated	0.78353	0.01201	gene	gene:AT1G09410	pentatricopeptide (PPR) repeat-containing protein [Source:NCBI gene (formerly Entrezgene)%3bAcc:837463]	CG	Col0_CesD
1	3037001	3037100	100	hypomethylated	0.78353	0.012015	gene	gene:AT1G09410	pentatricopeptide (PPR) repeat-containing protein [Source:NCBI gene (formerly Entrezgene)%3bAcc:837463]	CG	Col0_CesD
1	3043401	3043500	100	hypomethylated	0.78353	0.01201	gene	gene:AT1G09430	ATP-citrate lyase A-3 [Source:NCBI gene (formerly Entrezgene)%3bAcc:837466]	CG	Col0_CesD
1	3044601	3044700	100	hypomethylated	0.78353	0.01201	gene	gene:AT1G09430	ATP-citrate lyase A-3 [Source:NCBI gene (formerly Entrezgene)%3bAcc:837466]	CG	Col0_CesD
1	3056101	3056200	100	hypermethylated	0.011275	0.790295	gene	gene:AT1G09470	myosin heavy chain%2c cardiac protein [Source:NCBI gene (formerly Entrezgene)%3bAcc:837470]	CG	Col0_CesD
1	3075001	3075100	100	hypermethylated	0.011695	0.78418	promoters,TE	AT1G09530_p,AT1TE09970,AT1TE09980		CG	Col0_CesD
1	3098101	3098200	100	hypermethylated	0.011275	0.790295	gene	gene:AT1G09570	phytochrome A [Source:NCBI gene (formerly Entrezgene)%3bAcc:837483]	CG	Col0_CesD
1	3098501	3098600	100	hypomethylated	0.78156	0.01201	gene	gene:AT1G09570	phytochrome A [Source:NCBI gene (formerly Entrezgene)%3bAcc:837483]	CG	Col0_CesD
1	3114501	3114600	100	hypomethylated	0.78353	0.01201	gene	gene:AT1G09620	ATP binding/leucine-tRNA ligases/aminoacyl-tRNA ligase [Source:NCBI gene (formerly Entrezgene)%3bAcc:837489]	CG	Col0_CesD
1	3134701	3134900	200	hypomethylated	0.643985	0.0194475	gene	gene:AT1G09680	Pentatricopeptide repeat (PPR) superfamily protein [Source:NCBI gene (formerly Entrezgene)%3bAcc:837496]	CG	Col0_CesD
1	3181301	3181400	100	hypermethylated	0.011275	0.790295	gene,promoters	gene:AT1G09810,AT1G09800_p	evolutionarily conserved C-terminal region 11 [Source:NCBI gene (formerly Entrezgene)%3bAcc:837511]	CG	Col0_CesD
1	3191401	3191500	100	hypermethylated	0.01131	0.790295	gene	gene:AT1G09820	Pentatricopeptide repeat (PPR-like) superfamily protein [Source:NCBI gene (formerly Entrezgene)%3bAcc:837514]	CG	Col0_CesD
1	3193201	3193300	100	hypomethylated	0.78353	0.01201	gene,promoters	gene:AT1G09830,AT1G09820_p	Glycinamide ribonucleotide (GAR) synthetase [Source:NCBI gene (formerly Entrezgene)%3bAcc:837515]	CG	Col0_CesD
1	3196401	3196500	100	hypomethylated	0.78353	0.01201	gene	gene:AT1G09840	shaggy-like protein kinase 41 [Source:NCBI gene (formerly Entrezgene)%3bAcc:837516]	CG	Col0_CesD
1	3204001	3204200	200	hypomethylated	0.779155	0.19921	gene	gene:AT1G09850,gene:AT1G09860	xylem bark cysteine peptidase 3 [Source:NCBI gene (formerly Entrezgene)%3bAcc:837517],purine permease 16 [Source:NCBI gene (formerly Entrezgene)%3bAcc:837518]	CG	Col0_CesD
1	3234501	3234600	100	hypermethylated	0.011275	0.790295	gene	gene:AT1G09935	Phosphoglycerate mutase family protein [Source:NCBI gene (formerly Entrezgene)%3bAcc:837527]	CG	Col0_CesD
1	3286101	3286200	100	hypermethylated	0.051095	0.790295	gene	gene:AT1G10060	branched-chain amino acid transaminase 1 [Source:NCBI gene (formerly Entrezgene)%3bAcc:837542]	CG	Col0_CesD
1	3294901	3295100	200	hypermethylated	0.196955	0.785725	gene	gene:AT1G10090	Early-responsive to dehydration stress protein (ERD4) [Source:NCBI gene (formerly Entrezgene)%3bAcc:837544]	CG	Col0_CesD
1	3319201	3319300	100	hypermethylated	0.011275	0.790295	gene	gene:AT1G10130	endoplasmic reticulum-type calcium-transporting ATPase 3 [Source:NCBI gene (formerly Entrezgene)%3bAcc:837550]	CG	Col0_CesD
1	3333901	3334000	100	hypermethylated	0.011275	0.790295	gene	gene:AT1G10170	NF-X-like 1 [Source:NCBI gene (formerly Entrezgene)%3bAcc:837555]	CG	Col0_CesD
1	3335801	3335900	100	hypomethylated	0.78353	0.01201	gene	gene:AT1G10170	NF-X-like 1 [Source:NCBI gene (formerly Entrezgene)%3bAcc:837555]	CG	Col0_CesD
1	3340801	3340900	100	hypomethylated	0.78353	0.01201	gene	gene:AT1G10180	LOW protein: exocyst complex component-like protein [Source:NCBI gene (formerly Entrezgene)%3bAcc:837556]	CG	Col0_CesD
1	3371601	3371700	100	hypomethylated	0.78353	0.01201	gene	gene:AT1G10290	dynamin-like protein 6 [Source:NCBI gene (formerly Entrezgene)%3bAcc:837568]	CG	Col0_CesD
1	3379001	3379100	100	hypermethylated	0.030845	0.790295	gene	gene:AT1G10300	Nucleolar GTP-binding protein [Source:NCBI gene (formerly Entrezgene)%3bAcc:837569]	CG	Col0_CesD
1	3380801	3381100	300	hypermethylated	0.103612	0.611535	TE	AT1TE10995		CG	Col0_CesD
1	3407901	3408000	100	hypomethylated	0.741705	0.01201	gene	gene:AT1G10390	Nucleoporin autopeptidase [Source:NCBI gene (formerly Entrezgene)%3bAcc:837579]	CG	Col0_CesD
1	3408001	3408100	100	hypermethylated	0.011275	0.790295	gene	gene:AT1G10390	Nucleoporin autopeptidase [Source:NCBI gene (formerly Entrezgene)%3bAcc:837579]	CG	Col0_CesD
1	3411301	3411500	200	hypomethylated	0.77464	0.133008	gene,promoters	gene:AT1G10390,AT1G10395_p	Nucleoporin autopeptidase [Source:NCBI gene (formerly Entrezgene)%3bAcc:837579]	CG	Col0_CesD
1	3435901	3436100	200	hypomethylated	0.779135	0.19921	gene	gene:AT1G10450	paired amphipathic helix Sin3-like protein [Source:NCBI gene (formerly Entrezgene)%3bAcc:837584]	CG	Col0_CesD
1	3442001	3442200	200	hypermethylated	0.018385	0.649725	gene	gene:AT1G10470	response regulator 4 [Source:NCBI gene (formerly Entrezgene)%3bAcc:837587]	CG	Col0_CesD
1	3458301	3458400	100	hypermethylated	0.011275	0.790295	gene	gene:AT1G10490	GNAT acetyltransferase (DUF699) [Source:NCBI gene (formerly Entrezgene)%3bAcc:837589]	CG	Col0_CesD
1	3471101	3471200	100	hypomethylated	0.78353	0.01201	gene	gene:AT1G10522	Serine/Threonine-kinase [Source:NCBI gene (formerly Entrezgene)%3bAcc:837593]	CG	Col0_CesD
1	3489001	3489200	200	hypermethylated	0.0213225	0.679655	gene	gene:AT1G10570	Cysteine proteinases superfamily protein [Source:NCBI gene (formerly Entrezgene)%3bAcc:837598]	CG	Col0_CesD
1	3501701	3501800	100	hypomethylated	0.78353	0.01201	gene	gene:AT1G10588	Gibberellin-regulated family protein [Source:NCBI gene (formerly Entrezgene)%3bAcc:5007675]	CG	Col0_CesD
1	3510901	3511000	100	hypermethylated	0.011275	0.790295	gene	gene:AT1G10620	Protein kinase superfamily protein [Source:NCBI gene (formerly Entrezgene)%3bAcc:837605]	CG	Col0_CesD
1	3534201	3534300	100	hypomethylated	0.78353	0.048725	gene,promoters	gene:AT1G10660,AT1G10670_p	transmembrane protein [Source:NCBI gene (formerly Entrezgene)%3bAcc:837609]	CG	Col0_CesD
1	3573501	3573600	100	hypermethylated	0.011275	0.790295	promoters,TE	AT1G10747_p,AT1TE11630		CG	Col0_CesD
1	3598801	3599000	200	hypermethylated	0.018385	0.649725	gene,promoters	gene:AT1G10800,AT1G10810_p,AT1G10800_p	voltage-gated hydrogen channel-like protein [Source:NCBI gene (formerly Entrezgene)%3bAcc:837623]	CG	Col0_CesD
1	3600801	3600900	100	hypermethylated	0.011275	0.790295	gene	gene:AT1G10810	NAD(P)-linked oxidoreductase superfamily protein [Source:NCBI gene (formerly Entrezgene)%3bAcc:837624]	CG	Col0_CesD
1	3616801	3616900	100	hypomethylated	0.783005	0.01201	gene,promoters	gene:AT1G10870,AT1G10865_p	ARF-GAP domain 4 [Source:NCBI gene (formerly Entrezgene)%3bAcc:837629]	CG	Col0_CesD
1	3629001	3629100	100	hypomethylated	0.783515	0.013545	gene	gene:AT1G10890	arginine/glutamate-rich 1 protein [Source:NCBI gene (formerly Entrezgene)%3bAcc:837632]	CG	Col0_CesD
1	3641801	3642000	200	hypomethylated	0.778035	0.19921	gene	gene:AT1G10910	Pentatricopeptide repeat (PPR) superfamily protein [Source:NCBI gene (formerly Entrezgene)%3bAcc:837634]	CG	Col0_CesD
1	3693301	3693400	100	hypomethylated	0.78353	0.01201	gene	gene:AT1G11070	hydroxyproline-rich glycoprotein family protein [Source:NCBI gene (formerly Entrezgene)%3bAcc:837648]	CG	Col0_CesD
1	3695101	3695200	100	hypermethylated	0.011275	0.790045	gene,promoters	gene:AT1G11080,AT1G11070_p	serine carboxypeptidase-like 31 [Source:NCBI gene (formerly Entrezgene)%3bAcc:837649]	CG	Col0_CesD
1	3706201	3706300	100	hypomethylated	0.78353	0.012485	gene	gene:AT1G11100	SNF2 domain-containing protein / helicase domain-containing protein / zinc finger protein-like protein [Source:NCBI gene (formerly Entrezgene)%3bAcc:837651]	CG	Col0_CesD
1	3736601	3736700	100	hypermethylated	0.011275	0.625915	gene	gene:AT1G11160	Transducin/WD40 repeat-like superfamily protein [Source:NCBI gene (formerly Entrezgene)%3bAcc:837657]	CG	Col0_CesD
1	3736801	3736900	100	hypermethylated	0.03132	0.790295	gene	gene:AT1G11160	Transducin/WD40 repeat-like superfamily protein [Source:NCBI gene (formerly Entrezgene)%3bAcc:837657]	CG	Col0_CesD
1	3770201	3770300	100	hypermethylated	0.01137	0.79027	promoters	AT1G11240_p		CG	Col0_CesD
1	3789301	3789400	100	hypomethylated	0.78353	0.015665	gene	gene:AT1G11280	S-locus lectin protein kinase family protein [Source:NCBI gene (formerly Entrezgene)%3bAcc:837670]	CG	Col0_CesD
1	3816701	3816900	200	hypomethylated	0.643985	0.0194475	gene	gene:AT1G11340	G-type lectin S-receptor-like Serine/Threonine-kinase [Source:NCBI gene (formerly Entrezgene)%3bAcc:837676]	CG	Col0_CesD
1	3818001	3818100	100	hypermethylated	0.011275	0.78797	gene,promoters	gene:AT1G11350,AT1G11340_p	S-domain-1 13 [Source:NCBI gene (formerly Entrezgene)%3bAcc:837677]	CG	Col0_CesD
1	3855601	3855700	100	hypomethylated	0.78353	0.01201	intergenic			CG	Col0_CesD
1	3926901	3927000	100	hypermethylated	0.01632	0.790295	TE	AT1TE12775		CG	Col0_CesD
1	3949901	3950000	100	hypermethylated	0.011275	0.790295	gene	gene:AT1G11710	Pentatricopeptide repeat (PPR) superfamily protein [Source:NCBI gene (formerly Entrezgene)%3bAcc:837715]	CG	Col0_CesD
1	3956501	3956600	100	hypomethylated	0.78353	0.01201	gene,promoters	gene:AT1G11720,AT1G11730_p	starch synthase 3 [Source:NCBI gene (formerly Entrezgene)%3bAcc:837716]	CG	Col0_CesD
1	3969101	3969200	100	hypomethylated	0.78353	0.01201	gene	gene:AT1G11750	CLP protease proteolytic subunit 6 [Source:NCBI gene (formerly Entrezgene)%3bAcc:837719]	CG	Col0_CesD
1	3969301	3969400	100	hypomethylated	0.78353	0.01201	gene	gene:AT1G11750	CLP protease proteolytic subunit 6 [Source:NCBI gene (formerly Entrezgene)%3bAcc:837719]	CG	Col0_CesD
1	3970801	3971100	300	hypomethylated	0.777697	0.26161	gene	gene:AT1G11755	Undecaprenyl pyrophosphate synthetase family protein [Source:NCBI gene (formerly Entrezgene)%3bAcc:5007686]	CG	Col0_CesD
1	3977401	3977500	100	hypomethylated	0.78353	0.01201	gene	gene:AT1G11780	oxidoreductase%2c 2OG-Fe(II) oxygenase family protein [Source:NCBI gene (formerly Entrezgene)%3bAcc:837723]	CG	Col0_CesD
1	3983801	3983900	100	hypomethylated	0.78353	0.01201	gene	gene:AT1G11790	arogenate dehydratase 1 [Source:NCBI gene (formerly Entrezgene)%3bAcc:837725]	CG	Col0_CesD
1	3987901	3988100	200	hypermethylated	0.018385	0.649725	promoters	AT1G11800_p		CG	Col0_CesD
1	3992301	3992400	100	hypermethylated	0.011275	0.790295	gene	gene:AT1G11820	O-Glycosyl hydrolases family 17 protein [Source:NCBI gene (formerly Entrezgene)%3bAcc:837730]	CG	Col0_CesD
1	4008401	4008500	100	hypomethylated	0.78353	0.01201	gene	gene:AT1G11880	transferases%2c transferring hexosyl groups [Source:NCBI gene (formerly Entrezgene)%3bAcc:837736]	CG	Col0_CesD
1	4013201	4013300	100	hypomethylated	0.78353	0.01201	gene	gene:AT1G11900	Tetratricopeptide repeat (TPR)-like superfamily protein [Source:NCBI gene (formerly Entrezgene)%3bAcc:837738]	CG	Col0_CesD
1	4017501	4017600	100	hypomethylated	0.78349	0.01201	gene	gene:AT1G11910	aspartic proteinase A1 [Source:NCBI gene (formerly Entrezgene)%3bAcc:837740]	CG	Col0_CesD
1	4032501	4032600	100	hypomethylated	0.78353	0.01201	gene	gene:AT1G11940	Core-2/I-branching beta-1%2c6-N-acetylglucosaminyltransferase family protein [Source:NCBI gene (formerly Entrezgene)%3bAcc:837746]	CG	Col0_CesD
1	4035801	4035900	100	hypomethylated	0.78353	0.01201	gene	gene:AT1G11950	Transcription factor jumonji (jmjC) domain-containing protein [Source:NCBI gene (formerly Entrezgene)%3bAcc:837747]	CG	Col0_CesD
1	4051501	4051700	200	hypermethylated	0.13121	0.781015	gene	gene:AT1G12000	Phosphofructokinase family protein [Source:NCBI gene (formerly Entrezgene)%3bAcc:837752]	CG	Col0_CesD
1	4114101	4114400	300	hypermethylated	0.011275	0.790295	intergenic			CG	Col0_CesD
1	4173601	4173700	100	hypermethylated	0.21625	0.789815	gene	gene:AT1G12270	stress-inducible protein [Source:NCBI gene (formerly Entrezgene)%3bAcc:837781]	CG	Col0_CesD
1	4183601	4183700	100	hypermethylated	0.011275	0.789245	gene	gene:AT1G12300	Tetratricopeptide repeat (TPR)-like superfamily protein [Source:NCBI gene (formerly Entrezgene)%3bAcc:837784]	CG	Col0_CesD
1	4202201	4202300	100	hypermethylated	0.011275	0.790295	gene	gene:AT1G12360	Sec1/munc18-like (SM) proteins superfamily [Source:NCBI gene (formerly Entrezgene)%3bAcc:837791]	CG	Col0_CesD
1	4204501	4204700	200	hypermethylated	0.196955	0.785725	gene	gene:AT1G12360	Sec1/munc18-like (SM) proteins superfamily [Source:NCBI gene (formerly Entrezgene)%3bAcc:837791]	CG	Col0_CesD
1	4205001	4205100	100	hypermethylated	0.011275	0.790295	gene	gene:AT1G12360	Sec1/munc18-like (SM) proteins superfamily [Source:NCBI gene (formerly Entrezgene)%3bAcc:837791]	CG	Col0_CesD
1	4215001	4215100	100	hypomethylated	0.78353	0.01201	gene	gene:AT1G12380	gene_id=AT1G12380	CG	Col0_CesD
1	4235001	4235100	100	hypomethylated	0.78116	0.01201	gene	gene:AT1G12430	armadillo repeat kinesin 3 [Source:NCBI gene (formerly Entrezgene)%3bAcc:837799]	CG	Col0_CesD
1	4235301	4235400	100	hypomethylated	0.78353	0.01201	gene	gene:AT1G12430	armadillo repeat kinesin 3 [Source:NCBI gene (formerly Entrezgene)%3bAcc:837799]	CG	Col0_CesD
1	4237601	4237800	200	hypermethylated	0.018385	0.649725	gene	gene:AT1G12430	armadillo repeat kinesin 3 [Source:NCBI gene (formerly Entrezgene)%3bAcc:837799]	CG	Col0_CesD
1	4248601	4248800	200	hypomethylated	0.779155	0.19921	gene	gene:AT1G12460	Leucine-rich repeat protein kinase family protein [Source:NCBI gene (formerly Entrezgene)%3bAcc:837803]	CG	Col0_CesD
1	4257501	4257600	100	hypomethylated	0.78353	0.17838	gene	gene:AT1G12480	C4-dicarboxylate transporter/malic acid transport protein [Source:NCBI gene (formerly Entrezgene)%3bAcc:837805]	CG	Col0_CesD
1	4304501	4304600	100	hypermethylated	0.011275	0.790295	gene	gene:AT1G12640	MBOAT (membrane bound O-acyl transferase) family protein [Source:NCBI gene (formerly Entrezgene)%3bAcc:837820]	CG	Col0_CesD
1	4320101	4320200	100	hypomethylated	0.78353	0.01201	gene	gene:AT1G12680	phosphoenolpyruvate carboxylase-related kinase 2 [Source:NCBI gene (formerly Entrezgene)%3bAcc:837824]	CG	Col0_CesD
1	4320501	4320600	100	hypomethylated	0.78353	0.01201	gene	gene:AT1G12680	phosphoenolpyruvate carboxylase-related kinase 2 [Source:NCBI gene (formerly Entrezgene)%3bAcc:837824]	CG	Col0_CesD
1	4324701	4324900	200	hypermethylated	0.196955	0.785725	gene	gene:AT1G12700	RNA processing FACTOR [Source:NCBI gene (formerly Entrezgene)%3bAcc:837825]	CG	Col0_CesD
1	4345601	4345700	100	hypomethylated	0.78353	0.01201	gene	gene:AT1G12750	RHOMBOID-like protein 6 [Source:NCBI gene (formerly Entrezgene)%3bAcc:837831]	CG	Col0_CesD
1	4351701	4351800	100	hypomethylated	0.78353	0.01201	gene	gene:AT1G12770	P-loop containing nucleoside triphosphate hydrolases superfamily protein [Source:NCBI gene (formerly Entrezgene)%3bAcc:837833]	CG	Col0_CesD
1	4369501	4369600	100	hypermethylated	0.01129	0.790295	gene	gene:AT1G12820	auxin signaling F-box 3 [Source:NCBI gene (formerly Entrezgene)%3bAcc:837838]	CG	Col0_CesD
1	4380401	4380500	100	hypomethylated	0.78353	0.01201	gene,promoters	gene:AT1G12850,AT1G12845_p	Phosphoglycerate mutase family protein [Source:NCBI gene (formerly Entrezgene)%3bAcc:837842]	CG	Col0_CesD
1	4399001	4399100	100	hypermethylated	0.011275	0.79028	gene,promoters	gene:AT1G12930,AT1G12920_p	ARM repeat superfamily protein [Source:NCBI gene (formerly Entrezgene)%3bAcc:837851]	CG	Col0_CesD
1	4399401	4399500	100	hypermethylated	0.011275	0.790295	gene	gene:AT1G12930	ARM repeat superfamily protein [Source:NCBI gene (formerly Entrezgene)%3bAcc:837851]	CG	Col0_CesD
1	4403501	4403600	100	hypermethylated	0.011275	0.790295	gene	gene:AT1G12930	ARM repeat superfamily protein [Source:NCBI gene (formerly Entrezgene)%3bAcc:837851]	CG	Col0_CesD
1	4442201	4442300	100	hypomethylated	0.78353	0.193875	gene	gene:AT1G13020	eukaryotic initiation factor 4B2 [Source:NCBI gene (formerly Entrezgene)%3bAcc:837859]	CG	Col0_CesD
1	4444601	4444800	200	hypermethylated	0.196955	0.785725	gene,promoters	gene:AT1G13030,AT1G13020_p	sphere organelles protein-like protein [Source:NCBI gene (formerly Entrezgene)%3bAcc:837860]	CG	Col0_CesD
1	4451401	4451500	100	hypomethylated	0.78353	0.01201	gene,promoters	gene:AT1G13050,AT1G13060_p	proline-rich receptor-like kinase [Source:NCBI gene (formerly Entrezgene)%3bAcc:837862]	CG	Col0_CesD
1	4454001	4454100	100	hypermethylated	0.02347	0.78998	gene	gene:AT1G13060	20S proteasome beta subunit E1 [Source:NCBI gene (formerly Entrezgene)%3bAcc:837863]	CG	Col0_CesD
1	4490201	4490400	200	hypomethylated	0.77464	0.133008	gene	gene:AT1G13170	OSBP(oxysterol binding protein)-related protein 1D [Source:NCBI gene (formerly Entrezgene)%3bAcc:837875]	CG	Col0_CesD
1	4497801	4497900	100	hypomethylated	0.78353	0.01201	gene,promoters	gene:AT1G13180,AT1G13190_p	Actin-like ATPase superfamily protein [Source:NCBI gene (formerly Entrezgene)%3bAcc:837876]	CG	Col0_CesD
1	4499901	4500000	100	hypermethylated	0.011275	0.790295	gene	gene:AT1G13190	RNA-binding (RRM/RBD/RNP motifs) family protein [Source:NCBI gene (formerly Entrezgene)%3bAcc:837877]	CG	Col0_CesD
1	4501801	4501900	100	hypomethylated	0.78353	0.01201	gene	gene:AT1G13195	RING/U-box superfamily protein [Source:NCBI gene (formerly Entrezgene)%3bAcc:837878]	CG	Col0_CesD
1	4502601	4502700	100	hypomethylated	0.78353	0.01201	gene	gene:AT1G13195	RING/U-box superfamily protein [Source:NCBI gene (formerly Entrezgene)%3bAcc:837878]	CG	Col0_CesD
1	4509201	4509400	200	hypermethylated	0.011275	0.790295	gene,promoters	gene:AT1G13210,AT1G13200_p	autoinhibited Ca2+/ATPase II [Source:NCBI gene (formerly Entrezgene)%3bAcc:837881]	CG	Col0_CesD
1	4509501	4509600	100	hypomethylated	0.74993	0.01201	gene,promoters	gene:AT1G13210,AT1G13200_p	autoinhibited Ca2+/ATPase II [Source:NCBI gene (formerly Entrezgene)%3bAcc:837881]	CG	Col0_CesD
1	4518201	4518300	100	hypomethylated	0.78353	0.01201	gene	gene:AT1G13220	nuclear matrix constituent protein-like protein [Source:NCBI gene (formerly Entrezgene)%3bAcc:837882]	CG	Col0_CesD
1	4566401	4566500	100	hypermethylated	0.011275	0.790295	gene	gene:AT1G13320	protein phosphatase 2A subunit A3 [Source:NCBI gene (formerly Entrezgene)%3bAcc:837892]	CG	Col0_CesD
1	4570001	4570100	100	hypomethylated	0.709715	0.02101	gene	gene:AT1G13330,gene:AT1G13340	Tat-binding protein 1(Tbp-1)-interacting protein (TBPIP) [Source:NCBI gene (formerly Entrezgene)%3bAcc:837893],Regulator of Vps4 activity in the MVB pathway protein [Source:NCBI gene (formerly Entrezgene)%3bAcc:837894]	CG	Col0_CesD
1	4573101	4573200	100	hypermethylated	0.011275	0.790295	gene	gene:AT1G13350	Protein kinase superfamily protein [Source:NCBI gene (formerly Entrezgene)%3bAcc:837895]	CG	Col0_CesD
1	4574401	4574500	100	hypomethylated	0.78353	0.01201	gene	gene:AT1G13350	Protein kinase superfamily protein [Source:NCBI gene (formerly Entrezgene)%3bAcc:837895]	CG	Col0_CesD
1	4595601	4595700	100	hypermethylated	0.011275	0.790295	TE	AT1TE14910		CG	Col0_CesD
1	4617701	4617800	100	hypomethylated	0.78353	0.01201	gene	gene:AT1G13460	Protein phosphatase 2A regulatory B subunit family protein [Source:NCBI gene (formerly Entrezgene)%3bAcc:837906]	CG	Col0_CesD
1	4625301	4625500	200	hypermethylated	0.018385	0.649725	gene,promoters	gene:AT1G13490,AT1G13485_p	gene_id=AT1G13490	CG	Col0_CesD
1	4669901	4670000	100	hypomethylated	0.78353	0.01201	gene	gene:AT1G13630	Tetratricopeptide repeat (TPR)-like superfamily protein [Source:NCBI gene (formerly Entrezgene)%3bAcc:837924]	CG	Col0_CesD
1	4678701	4678800	100	hypermethylated	0.011305	0.790295	gene	gene:AT1G13640	Phosphatidylinositol 3- and 4-kinase family protein [Source:NCBI gene (formerly Entrezgene)%3bAcc:837925]	CG	Col0_CesD
1	4694001	4694100	100	hypermethylated	0.011275	0.790295	gene	gene:AT1G13690	ATPase E1 [Source:NCBI gene (formerly Entrezgene)%3bAcc:837930]	CG	Col0_CesD
1	4694301	4694400	100	hypomethylated	0.78353	0.032445	gene	gene:AT1G13690,gene:AT1G13700	ATPase E1 [Source:NCBI gene (formerly Entrezgene)%3bAcc:837930],6-phosphogluconolactonase 1 [Source:NCBI gene (formerly Entrezgene)%3bAcc:837931]	CG	Col0_CesD
1	4744901	4745000	100	hypomethylated	0.773705	0.01268	gene	gene:AT1G13860	QUASIMODO2 LIKE 1 [Source:NCBI gene (formerly Entrezgene)%3bAcc:837945]	CG	Col0_CesD
1	4764701	4764800	100	hypermethylated	0.011275	0.790295	gene	gene:AT1G13940	T-box transcription factor%2c putative (DUF863) [Source:NCBI gene (formerly Entrezgene)%3bAcc:837954]	CG	Col0_CesD
1	4789301	4789500	200	hypermethylated	0.196955	0.785725	gene	gene:AT1G13980	sec7 domain-containing protein [Source:NCBI gene (formerly Entrezgene)%3bAcc:837958]	CG	Col0_CesD
1	4792301	4792400	100	hypermethylated	0.011275	0.790295	gene	gene:AT1G13980	sec7 domain-containing protein [Source:NCBI gene (formerly Entrezgene)%3bAcc:837958]	CG	Col0_CesD
1	4823801	4823900	100	hypermethylated	0.011275	0.790295	gene	gene:AT1G14080	fucosyltransferase 6 [Source:NCBI gene (formerly Entrezgene)%3bAcc:837968]	CG	Col0_CesD
1	4824801	4824900	100	hypomethylated	0.78353	0.01201	intergenic			CG	Col0_CesD
1	4830301	4830600	300	hypermethylated	0.135062	0.787248	gene	gene:AT1G14110	fucosyltransferase 9 [Source:NCBI gene (formerly Entrezgene)%3bAcc:837970]	CG	Col0_CesD
1	4844601	4844800	200	hypermethylated	0.018385	0.649725	gene	gene:AT1G14170	RNA-binding KH domain-containing protein [Source:NCBI gene (formerly Entrezgene)%3bAcc:837976]	CG	Col0_CesD
1	4856201	4856400	200	hypermethylated	0.011275	0.790295	gene,promoters	gene:AT1G14205,AT1G14200_p	Ribosomal L18p/L5e family protein [Source:NCBI gene (formerly Entrezgene)%3bAcc:837981]	CG	Col0_CesD
1	4856801	4856900	100	hypermethylated	0.011275	0.790295	gene	gene:AT1G14210	Ribonuclease T2 family protein [Source:NCBI gene (formerly Entrezgene)%3bAcc:837982]	CG	Col0_CesD
1	4885701	4885800	100	hypermethylated	0.011275	0.790295	gene,promoters	gene:AT1G14310,AT1G14300_p	Haloacid dehalogenase-like hydrolase (HAD) superfamily protein [Source:NCBI gene (formerly Entrezgene)%3bAcc:837992]	CG	Col0_CesD
1	4885801	4885900	100	hypomethylated	0.78353	0.01201	gene,promoters	gene:AT1G14310,AT1G14300_p	Haloacid dehalogenase-like hydrolase (HAD) superfamily protein [Source:NCBI gene (formerly Entrezgene)%3bAcc:837992]	CG	Col0_CesD
1	4890301	4890400	100	hypermethylated	0.011275	0.790295	gene	gene:AT1G14330	Galactose oxidase/kelch repeat superfamily protein [Source:NCBI gene (formerly Entrezgene)%3bAcc:837994]	CG	Col0_CesD
1	4950201	4950300	100	hypomethylated	0.78353	0.01201	gene	gene:AT1G14460	AAA-type ATPase family protein [Source:NCBI gene (formerly Entrezgene)%3bAcc:838008]	CG	Col0_CesD
1	4951001	4951100	100	hypomethylated	0.78353	0.01201	gene	gene:AT1G14460	AAA-type ATPase family protein [Source:NCBI gene (formerly Entrezgene)%3bAcc:838008]	CG	Col0_CesD
1	4960801	4960900	100	hypomethylated	0.78353	0.01201	gene	gene:AT1G14500	Ankyrin repeat family protein [Source:NCBI gene (formerly Entrezgene)%3bAcc:838012]	CG	Col0_CesD
1	4971801	4971900	100	hypermethylated	0.040105	0.790295	gene	gene:AT1G14530	tobamovirus multiplication-like protein (DUF1084) [Source:NCBI gene (formerly Entrezgene)%3bAcc:838015]	CG	Col0_CesD
1	4985901	4986000	100	hypomethylated	0.78353	0.01201	gene	gene:AT1G14570	UBX domain-containing protein [Source:NCBI gene (formerly Entrezgene)%3bAcc:838019]	CG	Col0_CesD
1	5025701	5025800	100	hypermethylated	0.011275	0.790295	gene,promoters,TE	gene:AT1G14640,AT1G14642_p,AT1TE16265	SWAP (Suppressor-of-White-APricot)/surp domain-containing protein [Source:NCBI gene (formerly Entrezgene)%3bAcc:838026]	CG	Col0_CesD
1	5040201	5040300	100	hypermethylated	0.011275	0.79009	gene,promoters	gene:AT1G14670,AT1G14680_p	Endomembrane protein 70 protein family [Source:NCBI gene (formerly Entrezgene)%3bAcc:838029]	CG	Col0_CesD
1	5050601	5050700	100	hypermethylated	0.011275	0.790295	gene	gene:AT1G14688	E3 ubiquitin ligase [Source:NCBI gene (formerly Entrezgene)%3bAcc:6241058]	CG	Col0_CesD
1	5062501	5062600	100	hypermethylated	0.011275	0.790295	gene	gene:AT1G14710	hydroxyproline-rich glycoprotein family protein [Source:NCBI gene (formerly Entrezgene)%3bAcc:838036]	CG	Col0_CesD
1	5075701	5075800	100	hypermethylated	0.011275	0.790295	gene	gene:AT1G14740	class I heat shock protein%2c putative (DUF1423) [Source:NCBI gene (formerly Entrezgene)%3bAcc:838039]	CG	Col0_CesD
1	5087201	5087300	100	hypomethylated	0.71467	0.01201	gene	gene:AT1G14770	RING/FYVE/PHD zinc finger superfamily protein [Source:NCBI gene (formerly Entrezgene)%3bAcc:838042]	CG	Col0_CesD
1	5102201	5102300	100	hypermethylated	0.011275	0.70446	gene	gene:AT1G14800	Nucleic acid-binding%2c OB-fold-like protein [Source:NCBI gene (formerly Entrezgene)%3bAcc:838045]	CG	Col0_CesD
1	5114601	5114800	200	hypermethylated	0.018385	0.649725	gene	gene:AT1G14840	microtubule-associated proteins 70-4 [Source:NCBI gene (formerly Entrezgene)%3bAcc:838049]	CG	Col0_CesD
1	5140601	5140700	100	hypermethylated	0.011895	0.790295	gene	gene:AT1G14910	ENTH/ANTH/VHS superfamily protein [Source:NCBI gene (formerly Entrezgene)%3bAcc:838056]	CG	Col0_CesD
1	5162801	5162900	100	hypermethylated	0.011275	0.790295	gene	gene:AT1G14970	O-fucosyltransferase family protein [Source:NCBI gene (formerly Entrezgene)%3bAcc:838062]	CG	Col0_CesD
1	5163301	5163400	100	hypomethylated	0.78353	0.01201	gene	gene:AT1G14970	O-fucosyltransferase family protein [Source:NCBI gene (formerly Entrezgene)%3bAcc:838062]	CG	Col0_CesD
1	5179901	5180100	200	hypomethylated	0.779155	0.19921	gene	gene:AT1G15030,gene:AT1G15040	gene_id=AT1G15030,Class I glutamine amidotransferase-like superfamily protein [Source:NCBI gene (formerly Entrezgene)%3bAcc:838069]	CG	Col0_CesD
1	5207401	5207600	200	hypomethylated	0.779155	0.19921	gene	gene:AT1G15130	Endosomal targeting BRO1-like domain-containing protein [Source:NCBI gene (formerly Entrezgene)%3bAcc:838077]	CG	Col0_CesD
1	5208801	5208900	100	hypermethylated	0.011275	0.790295	gene	gene:AT1G15130	Endosomal targeting BRO1-like domain-containing protein [Source:NCBI gene (formerly Entrezgene)%3bAcc:838077]	CG	Col0_CesD
1	5215901	5216000	100	hypermethylated	0.011275	0.790295	gene	gene:AT1G15160	MATE efflux family protein [Source:NCBI gene (formerly Entrezgene)%3bAcc:838081]	CG	Col0_CesD
1	5217901	5218000	100	hypomethylated	0.666085	0.01201	gene	gene:AT1G15165	RING/FYVE/PHD zinc finger superfamily protein [Source:NCBI gene (formerly Entrezgene)%3bAcc:838082]	CG	Col0_CesD
1	5222201	5222300	100	hypomethylated	0.78353	0.01201	gene	gene:AT1G15170	MATE efflux family protein [Source:NCBI gene (formerly Entrezgene)%3bAcc:838083]	CG	Col0_CesD
1	5222701	5222800	100	hypomethylated	0.78353	0.01201	gene	gene:AT1G15170	MATE efflux family protein [Source:NCBI gene (formerly Entrezgene)%3bAcc:838083]	CG	Col0_CesD
1	5234901	5235000	100	hypermethylated	0.011275	0.790295	gene	gene:AT1G15210	pleiotropic drug resistance 7 [Source:NCBI gene (formerly Entrezgene)%3bAcc:838087]	CG	Col0_CesD
1	5239101	5239200	100	hypermethylated	0.011285	0.790295	gene	gene:AT1G15215	SAWADEE HOMEODOMAIN protein [Source:NCBI gene (formerly Entrezgene)%3bAcc:838088]	CG	Col0_CesD
1	5239401	5239500	100	hypermethylated	0.011275	0.78707	gene	gene:AT1G15215	SAWADEE HOMEODOMAIN protein [Source:NCBI gene (formerly Entrezgene)%3bAcc:838088]	CG	Col0_CesD
1	5239701	5239800	100	hypermethylated	0.011275	0.790295	gene	gene:AT1G15215	SAWADEE HOMEODOMAIN protein [Source:NCBI gene (formerly Entrezgene)%3bAcc:838088]	CG	Col0_CesD
1	5253901	5254000	100	hypomethylated	0.78353	0.01201	gene	gene:AT1G15280	CASC3/Barentsz eIF4AIII binding protein [Source:NCBI gene (formerly Entrezgene)%3bAcc:838095]	CG	Col0_CesD
1	5278501	5278600	100	hypomethylated	0.78353	0.01209	gene,promoters	gene:AT1G15350,AT1G15340_p	DUF4050 family protein [Source:NCBI gene (formerly Entrezgene)%3bAcc:838104]	CG	Col0_CesD
1	5291801	5292300	500	hypermethylated	0.041719	0.627485	gene	gene:AT1G15380	Lactoylglutathione lyase / glyoxalase I family protein [Source:NCBI gene (formerly Entrezgene)%3bAcc:838107]	CG	Col0_CesD
1	5319001	5319200	200	hypermethylated	0.196955	0.785725	gene	gene:AT1G15480	Tetratricopeptide repeat (TPR)-like superfamily protein [Source:NCBI gene (formerly Entrezgene)%3bAcc:838118]	CG	Col0_CesD
1	5384101	5384200	100	hypermethylated	0.011275	0.707375	gene	gene:AT1G15660	centromere protein C [Source:NCBI gene (formerly Entrezgene)%3bAcc:838135]	CG	Col0_CesD
1	5408801	5408900	100	hypomethylated	0.78353	0.01201	gene	gene:AT1G15730	Cobalamin biosynthesis CobW-like protein [Source:NCBI gene (formerly Entrezgene)%3bAcc:838142]	CG	Col0_CesD
1	5415601	5415700	100	hypomethylated	0.78353	0.01201	gene	gene:AT1G15750	Transducin family protein / WD-40 repeat family protein [Source:NCBI gene (formerly Entrezgene)%3bAcc:838144]	CG	Col0_CesD
1	5446001	5446100	100	hypomethylated	0.78353	0.01201	gene	gene:AT1G15810	S15/NS1%2c RNA-binding protein [Source:NCBI gene (formerly Entrezgene)%3bAcc:838150]	CG	Col0_CesD
1	5466201	5466300	100	hypermethylated	0.011275	0.79028	gene	gene:AT1G15910	XH/XS domain-containing protein [Source:NCBI gene (formerly Entrezgene)%3bAcc:838161]	CG	Col0_CesD
1	5482501	5482600	100	hypomethylated	0.78353	0.01201	gene	gene:AT1G15960	NRAMP metal ion transporter 6 [Source:NCBI gene (formerly Entrezgene)%3bAcc:838166]	CG	Col0_CesD
1	5483701	5483800	100	hypermethylated	0.011275	0.790085	gene	gene:AT1G15960	NRAMP metal ion transporter 6 [Source:NCBI gene (formerly Entrezgene)%3bAcc:838166]	CG	Col0_CesD
1	5490101	5490200	100	hypermethylated	0.011275	0.790295	gene,promoters	gene:AT1G15980,AT1G15970_p	NDH-dependent cyclic electron flow 1 [Source:NCBI gene (formerly Entrezgene)%3bAcc:838168]	CG	Col0_CesD
1	5499501	5499600	100	hypermethylated	0.01128	0.790295	gene	gene:AT1G16020	vacuolar fusion protein (DUF1712) [Source:NCBI gene (formerly Entrezgene)%3bAcc:838172]	CG	Col0_CesD
1	5512901	5513000	100	hypomethylated	0.78353	0.01201	gene	gene:AT1G16070	tubby like protein 8 [Source:NCBI gene (formerly Entrezgene)%3bAcc:838177]	CG	Col0_CesD
1	5515201	5515300	100	hypermethylated	0.011275	0.790295	gene,promoters	gene:AT1G16080,AT1G16090_p	nuclear protein [Source:NCBI gene (formerly Entrezgene)%3bAcc:838178]	CG	Col0_CesD
1	5519501	5519600	100	hypermethylated	0.011275	0.790295	gene	gene:AT1G16110	wall associated kinase-like 6 [Source:NCBI gene (formerly Entrezgene)%3bAcc:838180]	CG	Col0_CesD
1	5520001	5520200	200	hypomethylated	0.78353	0.01201	gene	gene:AT1G16110	wall associated kinase-like 6 [Source:NCBI gene (formerly Entrezgene)%3bAcc:838180]	CG	Col0_CesD
1	5537901	5538000	100	hypermethylated	0.011275	0.790295	gene	gene:AT1G16160	wall associated kinase-like 5 [Source:NCBI gene (formerly Entrezgene)%3bAcc:838185]	CG	Col0_CesD
1	5549901	5550100	200	hypermethylated	0.011275	0.73776	gene	gene:AT1G16220	Protein phosphatase 2C family protein [Source:NCBI gene (formerly Entrezgene)%3bAcc:838190]	CG	Col0_CesD
1	5552401	5552500	100	hypermethylated	0.011275	0.78496	gene,promoters	gene:AT1G16225,AT1G16225_p	Target SNARE coiled-coil domain protein [Source:NCBI gene (formerly Entrezgene)%3bAcc:838191]	CG	Col0_CesD
1	5557701	5557800	100	hypomethylated	0.78353	0.01201	gene,promoters	gene:AT1G16250,AT1G16240_p	Galactose oxidase/kelch repeat superfamily protein [Source:NCBI gene (formerly Entrezgene)%3bAcc:838194]	CG	Col0_CesD
1	5560601	5560700	100	hypermethylated	0.011275	0.790295	gene	gene:AT1G16260	Wall-associated kinase family protein [Source:NCBI gene (formerly Entrezgene)%3bAcc:838195]	CG	Col0_CesD
1	5582401	5582500	100	hypomethylated	0.78353	0.01201	gene	gene:AT1G16330	cyclin b3%3b1 [Source:NCBI gene (formerly Entrezgene)%3bAcc:838202]	CG	Col0_CesD
1	5583001	5583100	100	hypermethylated	0.011275	0.790295	gene	gene:AT1G16330	cyclin b3%3b1 [Source:NCBI gene (formerly Entrezgene)%3bAcc:838202]	CG	Col0_CesD
1	5589701	5589800	100	hypomethylated	0.78353	0.01201	gene,promoters	gene:AT1G16340,AT1G16350_p	Aldolase superfamily protein [Source:NCBI gene (formerly Entrezgene)%3bAcc:838203]	CG	Col0_CesD
1	5597501	5597600	100	hypermethylated	0.011275	0.790295	gene	gene:AT1G16370	organic cation/carnitine transporter 6 [Source:NCBI gene (formerly Entrezgene)%3bAcc:838207]	CG	Col0_CesD
1	5620701	5620800	100	hypomethylated	0.78353	0.01201	gene	gene:AT1G16460	rhodanese homologue 2 [Source:NCBI gene (formerly Entrezgene)%3bAcc:838216]	CG	Col0_CesD
1	5633801	5633900	100	hypermethylated	0.011275	0.790295	intergenic			CG	Col0_CesD
1	5657001	5657400	400	hypermethylated	0.104115	0.78801	TE	AT1TE18280,AT1TE18285		CG	Col0_CesD
1	5669401	5669600	200	hypomethylated	0.779155	0.19921	gene	gene:AT1G16560	Per1-like family protein [Source:NCBI gene (formerly Entrezgene)%3bAcc:838226]	CG	Col0_CesD
1	5708501	5708700	200	hypermethylated	0.196955	0.785725	gene,promoters	gene:AT1G16690,AT1G16700_p	Enhancer of polycomb-like transcription factor protein [Source:NCBI gene (formerly Entrezgene)%3bAcc:838238]	CG	Col0_CesD
1	5711401	5711500	100	hypomethylated	0.66599	0.01201	gene,promoters	gene:AT1G16700,AT1G16705_p	Alpha-helical ferredoxin [Source:NCBI gene (formerly Entrezgene)%3bAcc:838239]	CG	Col0_CesD
1	5739801	5739900	100	hypomethylated	0.78353	0.01201	gene	gene:AT1G16780	Inorganic H pyrophosphatase family protein [Source:NCBI gene (formerly Entrezgene)%3bAcc:838249]	CG	Col0_CesD
1	5746501	5746600	100	hypomethylated	0.78353	0.0123	gene	gene:AT1G16800	P-loop containing nucleoside triphosphate hydrolases superfamily protein [Source:NCBI gene (formerly Entrezgene)%3bAcc:838251]	CG	Col0_CesD
1	5752601	5752800	200	hypermethylated	0.196955	0.785725	gene	gene:AT1G16800	P-loop containing nucleoside triphosphate hydrolases superfamily protein [Source:NCBI gene (formerly Entrezgene)%3bAcc:838251]	CG	Col0_CesD
1	5756501	5756600	100	hypomethylated	0.78353	0.01201	gene	gene:AT1G16810	7-dehydrocholesterol reductase-like protein [Source:NCBI gene (formerly Entrezgene)%3bAcc:838252]	CG	Col0_CesD
1	5777001	5777100	100	hypomethylated	0.78353	0.01201	gene	gene:AT1G16890	ubiquitin-conjugating enzyme 36 [Source:NCBI gene (formerly Entrezgene)%3bAcc:838260]	CG	Col0_CesD
1	5779601	5779700	100	hypermethylated	0.011275	0.790295	gene	gene:AT1G16900	Alg9-like mannosyltransferase family [Source:NCBI gene (formerly Entrezgene)%3bAcc:838261]	CG	Col0_CesD
1	5780401	5780500	100	hypermethylated	0.011275	0.790255	gene	gene:AT1G16900	Alg9-like mannosyltransferase family [Source:NCBI gene (formerly Entrezgene)%3bAcc:838261]	CG	Col0_CesD
1	5800101	5800200	100	hypomethylated	0.78353	0.01201	gene	gene:AT1G16960	Ubiquitin domain-containing protein [Source:NCBI gene (formerly Entrezgene)%3bAcc:838267]	CG	Col0_CesD
1	5800901	5801000	100	hypomethylated	0.78353	0.01201	gene	gene:AT1G16970	ATP-dependent DNA helicase 2 subunit Ku70-like protein [Source:NCBI gene (formerly Entrezgene)%3bAcc:838268]	CG	Col0_CesD
1	5806301	5806500	200	hypomethylated	0.643985	0.0194475	promoters	AT1G16970_p,AT1G16980_p		CG	Col0_CesD
1	5826301	5826400	100	hypomethylated	0.78353	0.01201	gene	gene:AT1G17040	SH2 domain protein A [Source:NCBI gene (formerly Entrezgene)%3bAcc:838274]	CG	Col0_CesD
1	5830201	5830300	100	hypomethylated	0.78353	0.01201	gene	gene:AT1G17050	solanesyl diphosphate synthase 2 [Source:NCBI gene (formerly Entrezgene)%3bAcc:838275]	CG	Col0_CesD
1	5866601	5866800	200	hypermethylated	0.011275	0.790295	gene,promoters	gene:AT1G17150,AT1G17160_p	Pectin lyase-like superfamily protein [Source:NCBI gene (formerly Entrezgene)%3bAcc:838286]	CG	Col0_CesD
1	5881701	5881800	100	hypermethylated	0.011275	0.790295	gene	gene:AT1G17210	IAP-like protein 1 [Source:NCBI gene (formerly Entrezgene)%3bAcc:838292]	CG	Col0_CesD
1	5883101	5883200	100	hypomethylated	0.78353	0.01201	gene	gene:AT1G17210	IAP-like protein 1 [Source:NCBI gene (formerly Entrezgene)%3bAcc:838292]	CG	Col0_CesD
1	5883401	5883500	100	hypermethylated	0.011275	0.790295	gene	gene:AT1G17210	IAP-like protein 1 [Source:NCBI gene (formerly Entrezgene)%3bAcc:838292]	CG	Col0_CesD
1	5889901	5890000	100	hypermethylated	0.011275	0.790295	gene,promoters	gene:AT1G17220,AT1G17230_p	Translation initiation factor 2%2c small GTP-binding protein [Source:NCBI gene (formerly Entrezgene)%3bAcc:838293]	CG	Col0_CesD
1	5892301	5892400	100	hypermethylated	0.011275	0.790295	gene	gene:AT1G17230	Leucine-rich receptor-like protein kinase family protein [Source:NCBI gene (formerly Entrezgene)%3bAcc:838294]	CG	Col0_CesD
1	5893901	5894000	100	hypermethylated	0.011275	0.790295	gene	gene:AT1G17230	Leucine-rich receptor-like protein kinase family protein [Source:NCBI gene (formerly Entrezgene)%3bAcc:838294]	CG	Col0_CesD
1	5894201	5894300	100	hypermethylated	0.011275	0.790295	gene	gene:AT1G17230	Leucine-rich receptor-like protein kinase family protein [Source:NCBI gene (formerly Entrezgene)%3bAcc:838294]	CG	Col0_CesD
1	5901001	5901100	100	hypermethylated	0.011285	0.790295	intergenic			CG	Col0_CesD
1	5908901	5909000	100	hypomethylated	0.78353	0.01201	intergenic			CG	Col0_CesD
1	5910601	5910700	100	hypermethylated	0.011275	0.790295	gene	gene:AT1G17270	O-fucosyltransferase family protein [Source:NCBI gene (formerly Entrezgene)%3bAcc:838298]	CG	Col0_CesD
1	5924601	5924700	100	hypomethylated	0.78353	0.01201	gene	gene:AT1G17290	alanine aminotransferas [Source:NCBI gene (formerly Entrezgene)%3bAcc:838301]	CG	Col0_CesD
1	5949901	5950100	200	hypermethylated	0.196955	0.78474	gene	gene:AT1G17360	LOW protein: protein phosphatase 1 regulatory subunit-like protein [Source:NCBI gene (formerly Entrezgene)%3bAcc:838308]	CG	Col0_CesD
1	5950701	5950800	100	hypermethylated	0.011275	0.790295	gene	gene:AT1G17360	LOW protein: protein phosphatase 1 regulatory subunit-like protein [Source:NCBI gene (formerly Entrezgene)%3bAcc:838308]	CG	Col0_CesD
1	5952401	5952600	200	hypomethylated	0.779155	0.19921	gene	gene:AT1G17370	oligouridylate binding protein 1B [Source:NCBI gene (formerly Entrezgene)%3bAcc:838309]	CG	Col0_CesD
1	5965401	5965500	100	hypermethylated	0.011275	0.790295	TE	AT1TE19285		CG	Col0_CesD
1	5980001	5980100	100	hypermethylated	0.011275	0.790295	gene	gene:AT1G17420	lipoxygenase 3 [Source:NCBI gene (formerly Entrezgene)%3bAcc:838314]	CG	Col0_CesD
1	5995501	5995600	100	hypermethylated	0.011275	0.790295	gene	gene:AT1G17450	B-block binding subunit of TFIIIC [Source:NCBI gene (formerly Entrezgene)%3bAcc:838317]	CG	Col0_CesD
1	6003901	6004000	100	hypermethylated	0.011275	0.790295	gene	gene:AT1G17470	developmentally regulated G-protein 1 [Source:NCBI gene (formerly Entrezgene)%3bAcc:838320]	CG	Col0_CesD
1	6004401	6004500	100	hypomethylated	0.78353	0.01201	gene	gene:AT1G17470	developmentally regulated G-protein 1 [Source:NCBI gene (formerly Entrezgene)%3bAcc:838320]	CG	Col0_CesD
1	6067901	6068000	100	hypermethylated	0.011275	0.790295	gene	gene:AT1G17640	RNA-binding (RRM/RBD/RNP motifs) family protein [Source:NCBI gene (formerly Entrezgene)%3bAcc:838341]	CG	Col0_CesD
1	6082101	6082200	100	hypomethylated	0.78353	0.01201	gene	gene:AT1G17680	tetratricopeptide repeat (TPR)-containing protein [Source:NCBI gene (formerly Entrezgene)%3bAcc:838344]	CG	Col0_CesD
1	6083801	6083900	100	hypomethylated	0.78353	0.01201	gene	gene:AT1G17690	U3 small nucleolar RNA-associated protein [Source:NCBI gene (formerly Entrezgene)%3bAcc:838345]	CG	Col0_CesD
1	6094201	6094300	100	hypomethylated	0.78353	0.01201	gene	gene:AT1G17720	Protein phosphatase 2A%2c regulatory subunit PR55 [Source:NCBI gene (formerly Entrezgene)%3bAcc:838348]	CG	Col0_CesD
1	6109301	6109400	100	hypermethylated	0.19659	0.790295	gene	gene:AT1G17750	PEP1 receptor 2 [Source:NCBI gene (formerly Entrezgene)%3bAcc:838353]	CG	Col0_CesD
1	6117701	6118000	300	hypermethylated	0.0137817	0.787238	intergenic			CG	Col0_CesD
1	6140401	6140500	100	hypermethylated	0.011275	0.790295	intergenic			CG	Col0_CesD
1	6146101	6146200	100	hypomethylated	0.770865	0.01201	gene	gene:AT1G17840,gene:AT1G17850	white-brown complex-like protein [Source:NCBI gene (formerly Entrezgene)%3bAcc:838363],Rhodanese/Cell cycle control phosphatase superfamily protein [Source:NCBI gene (formerly Entrezgene)%3bAcc:838364]	CG	Col0_CesD
1	6151401	6151500	100	hypomethylated	0.64365	0.01201	gene	gene:AT1G17870	ethylene-dependent gravitropism-deficient and yellow-green-like 3 [Source:NCBI gene (formerly Entrezgene)%3bAcc:838366]	CG	Col0_CesD
1	6162901	6163000	100	hypomethylated	0.78353	0.01201	gene	gene:AT1G17920	homeodomain GLABROUS 12 [Source:NCBI gene (formerly Entrezgene)%3bAcc:838371]	CG	Col0_CesD
1	6163101	6163200	100	hypomethylated	0.670035	0.01201	gene	gene:AT1G17920	homeodomain GLABROUS 12 [Source:NCBI gene (formerly Entrezgene)%3bAcc:838371]	CG	Col0_CesD
1	6189201	6189300	100	hypermethylated	0.03003	0.78659	gene	gene:AT1G17980	poly(A) polymerase 1 [Source:NCBI gene (formerly Entrezgene)%3bAcc:838378]	CG	Col0_CesD
1	6215901	6216000	100	hypermethylated	0.011275	0.790295	gene	gene:AT1G18070	Translation elongation factor EF1A/initiation factor IF2gamma family protein [Source:NCBI gene (formerly Entrezgene)%3bAcc:838387]	CG	Col0_CesD
1	6257401	6257500	100	hypermethylated	0.011275	0.790295	gene	gene:AT1G18180	3-oxo-5-alpha-steroid 4-dehydrogenase (DUF1295) [Source:NCBI gene (formerly Entrezgene)%3bAcc:838397]	CG	Col0_CesD
1	6261601	6261700	100	hypermethylated	0.01128	0.790295	promoters	AT1G18190_p,AT1G18193_p		CG	Col0_CesD
1	6291301	6291400	100	hypermethylated	0.011275	0.790295	gene	gene:AT1G18270	ketose-bisphosphate aldolase class-II family protein [Source:NCBI gene (formerly Entrezgene)%3bAcc:838407]	CG	Col0_CesD
1	6309101	6309200	100	hypermethylated	0.011275	0.790295	gene,promoters	gene:AT1G18335,AT1G18330_p	Acyl-CoA N-acyltransferases (NAT) superfamily protein [Source:NCBI gene (formerly Entrezgene)%3bAcc:838414]	CG	Col0_CesD
1	6321801	6321900	100	hypomethylated	0.78353	0.01201	gene	gene:AT1G18370	ATP binding microtubule motor family protein [Source:NCBI gene (formerly Entrezgene)%3bAcc:838418]	CG	Col0_CesD
1	6349501	6349600	100	hypomethylated	0.78353	0.01201	gene	gene:AT1G18450	actin-related protein 4 [Source:NCBI gene (formerly Entrezgene)%3bAcc:838425]	CG	Col0_CesD	ARP4
1	6354301	6354400	100	hypermethylated	0.011275	0.790295	gene	gene:AT1G18460	alpha/beta-Hydrolases superfamily protein [Source:NCBI gene (formerly Entrezgene)%3bAcc:838426]	CG	Col0_CesD
1	6362201	6362300	100	hypomethylated	0.78353	0.01205	gene,promoters	gene:AT1G18480,AT1G18485_p	Calcineurin-like metallo-phosphoesterase superfamily protein [Source:NCBI gene (formerly Entrezgene)%3bAcc:838428]	CG	Col0_CesD
1	6368201	6368300	100	hypermethylated	0.011275	0.790295	gene,promoters	gene:AT1G18490,AT1G18500_p	2-aminoethanethiol dioxygenase%2c putative (DUF1637) [Source:NCBI gene (formerly Entrezgene)%3bAcc:838430]	CG	Col0_CesD
1	6416001	6416100	100	hypermethylated	0.011275	0.790295	gene	gene:AT1G18630	glycine-rich RNA-binding protein 6 [Source:NCBI gene (formerly Entrezgene)%3bAcc:838444]	CG	Col0_CesD
1	6428701	6428800	100	hypermethylated	0.011275	0.790295	gene	gene:AT1G18670	Protein kinase superfamily protein [Source:NCBI gene (formerly Entrezgene)%3bAcc:838448]	CG	Col0_CesD
1	6501101	6501200	100	hypomethylated	0.78353	0.019705	gene	gene:AT1G18840	IQ-domain 30 [Source:NCBI gene (formerly Entrezgene)%3bAcc:838465]	CG	Col0_CesD
1	6502301	6502400	100	hypomethylated	0.78353	0.016695	gene	gene:AT1G18840	IQ-domain 30 [Source:NCBI gene (formerly Entrezgene)%3bAcc:838465]	CG	Col0_CesD
1	6502501	6502600	100	hypomethylated	0.78353	0.01201	gene	gene:AT1G18840	IQ-domain 30 [Source:NCBI gene (formerly Entrezgene)%3bAcc:838465]	CG	Col0_CesD
1	6505301	6505400	100	hypomethylated	0.78353	0.01201	gene,promoters	gene:AT1G18850,AT1G18840_p	gene_id=AT1G18850	CG	Col0_CesD
1	6518701	6518800	100	hypermethylated	0.011275	0.790295	gene	gene:AT1G18870	isochorismate synthase 2 [Source:NCBI gene (formerly Entrezgene)%3bAcc:838468]	CG	Col0_CesD
1	6524001	6524200	200	hypomethylated	0.779155	0.19921	gene	gene:AT1G18890	calcium-dependent protein kinase 1 [Source:NCBI gene (formerly Entrezgene)%3bAcc:838470]	CG	Col0_CesD
1	6536201	6536300	100	hypermethylated	0.011275	0.790295	gene	gene:AT1G18910	zinc ion binding protein [Source:NCBI gene (formerly Entrezgene)%3bAcc:838472]	CG	Col0_CesD
1	6556401	6556600	200	hypermethylated	0.011275	0.790295	gene,promoters,TE	gene:AT1G18975,AT1G18970_p,AT1TE21250	gene_id=AT1G18975	CG	Col0_CesD
1	6566801	6566900	100	hypermethylated	0.011275	0.79029	gene	gene:AT1G19010	gene_id=AT1G19010	CG	Col0_CesD
1	6569801	6569900	100	hypomethylated	0.78353	0.01201	gene	gene:AT1G19025	DNA repair metallo-beta-lactamase family protein [Source:NCBI gene (formerly Entrezgene)%3bAcc:838484]	CG	Col0_CesD
1	6577201	6577300	100	hypermethylated	0.011275	0.790295	gene	gene:AT1G19040	NAC (No Apical Meristem) domain transcriptional regulator superfamily protein [Source:NCBI gene (formerly Entrezgene)%3bAcc:838486]	CG	Col0_CesD
1	6585801	6585900	100	hypomethylated	0.77766	0.01201	gene	gene:AT1G19080	GINS complex protein [Source:NCBI gene (formerly Entrezgene)%3bAcc:838490]	CG	Col0_CesD
1	6648401	6648500	100	hypermethylated	0.011275	0.790295	gene	gene:AT1G19230	Riboflavin synthase-like superfamily protein [Source:NCBI gene (formerly Entrezgene)%3bAcc:838506]	CG	Col0_CesD
1	6664901	6665000	100	hypomethylated	0.78353	0.01201	gene	gene:AT1G19270	DA1 [Source:NCBI gene (formerly Entrezgene)%3bAcc:838510]	CG	Col0_CesD
1	6667001	6667100	100	hypomethylated	0.78353	0.01201	gene	gene:AT1G19290	Pentatricopeptide repeat (PPR) superfamily protein [Source:NCBI gene (formerly Entrezgene)%3bAcc:838511]	CG	Col0_CesD
1	6715201	6715400	200	hypomethylated	0.779155	0.19921	gene,promoters,TE	gene:AT1G19410,AT1G19400_p,AT1TE21725	FBD / Leucine Rich Repeat domains containing protein [Source:NCBI gene (formerly Entrezgene)%3bAcc:838524]	CG	Col0_CesD
1	6718701	6718800	100	hypomethylated	0.78353	0.01203	intergenic			CG	Col0_CesD
1	6719001	6719100	100	hypomethylated	0.78353	0.01201	intergenic			CG	Col0_CesD
1	6721801	6721900	100	hypomethylated	0.78353	0.01201	intergenic			CG	Col0_CesD
1	6722001	6722100	100	hypomethylated	0.78353	0.01201	intergenic			CG	Col0_CesD
1	6730201	6730300	100	hypomethylated	0.78353	0.01201	gene	gene:AT1G19440	3-ketoacyl-CoA synthase 4 [Source:NCBI gene (formerly Entrezgene)%3bAcc:838528]	CG	Col0_CesD
1	6733101	6733200	100	hypermethylated	0.011275	0.790295	gene	gene:AT1G19450	Major facilitator superfamily protein [Source:NCBI gene (formerly Entrezgene)%3bAcc:838529]	CG	Col0_CesD
1	6745401	6745500	100	hypomethylated	0.78353	0.01201	gene	gene:AT1G19480	DNA glycosylase superfamily protein [Source:NCBI gene (formerly Entrezgene)%3bAcc:838533]	CG	Col0_CesD
1	6748101	6748200	100	hypomethylated	0.783375	0.01201	gene	gene:AT1G19485	Transducin/WD40 repeat-like superfamily protein [Source:NCBI gene (formerly Entrezgene)%3bAcc:838534]	CG	Col0_CesD
1	6750601	6750700	100	hypermethylated	0.011275	0.790295	gene	gene:AT1G19485	Transducin/WD40 repeat-like superfamily protein [Source:NCBI gene (formerly Entrezgene)%3bAcc:838534]	CG	Col0_CesD
1	6810701	6810800	100	hypomethylated	0.78353	0.01201	gene	gene:AT1G19700	BEL1-like homeodomain 10 [Source:NCBI gene (formerly Entrezgene)%3bAcc:838558]	CG	Col0_CesD
1	6817301	6817400	100	hypomethylated	0.78353	0.01201	gene	gene:AT1G19715	Mannose-binding lectin superfamily protein [Source:NCBI gene (formerly Entrezgene)%3bAcc:838560]	CG	Col0_CesD
1	6821001	6821100	100	hypomethylated	0.78353	0.01201	gene	gene:AT1G19720	Pentatricopeptide repeat (PPR-like) superfamily protein [Source:NCBI gene (formerly Entrezgene)%3bAcc:838561]	CG	Col0_CesD
1	6846901	6847000	100	hypermethylated	0.011275	0.790295	gene	gene:AT1G19800	trigalactosyldiacylglycerol 1 [Source:NCBI gene (formerly Entrezgene)%3bAcc:838568]	CG	Col0_CesD
1	6896301	6896400	100	hypermethylated	0.011275	0.790295	gene	gene:AT1G19870	IQ-domain 32 [Source:NCBI gene (formerly Entrezgene)%3bAcc:838575]	CG	Col0_CesD
1	6902401	6902500	100	hypermethylated	0.011275	0.790295	gene	gene:AT1G19880	Regulator of chromosome condensation (RCC1) family protein [Source:NCBI gene (formerly Entrezgene)%3bAcc:838576]	CG	Col0_CesD
1	6918601	6918700	100	hypermethylated	0.012105	0.790295	gene	gene:AT1G19940	glycosyl hydrolase 9B5 [Source:NCBI gene (formerly Entrezgene)%3bAcc:838583]	CG	Col0_CesD
1	6926301	6926400	100	hypomethylated	0.78353	0.01201	gene	gene:AT1G19950	HVA22-like protein H (ATHVA22H) [Source:NCBI gene (formerly Entrezgene)%3bAcc:838584]	CG	Col0_CesD
1	6927101	6927200	100	hypermethylated	0.011285	0.790295	promoters	AT1G19960_p		CG	Col0_CesD
1	6934501	6934700	200	hypermethylated	0.018385	0.613803	gene,promoters	gene:AT1G19980,AT1G19990_p	cytomatrix protein-like protein [Source:NCBI gene (formerly Entrezgene)%3bAcc:838587]	CG	Col0_CesD
1	6949901	6950000	100	hypomethylated	0.78353	0.01201	gene	gene:AT1G20050	C-8%2c7 sterol isomerase [Source:NCBI gene (formerly Entrezgene)%3bAcc:838593]	CG	Col0_CesD
1	6952601	6952700	100	hypermethylated	0.011275	0.790295	gene	gene:AT1G20060	ATP binding microtubule motor family protein [Source:NCBI gene (formerly Entrezgene)%3bAcc:838594]	CG	Col0_CesD
1	6954001	6954100	100	hypermethylated	0.011275	0.790295	gene	gene:AT1G20060	ATP binding microtubule motor family protein [Source:NCBI gene (formerly Entrezgene)%3bAcc:838594]	CG	Col0_CesD
1	6968501	6968600	100	hypermethylated	0.011275	0.790295	gene	gene:AT1G20090	RHO-related protein from plants 2 [Source:NCBI gene (formerly Entrezgene)%3bAcc:838598]	CG	Col0_CesD
1	6969601	6969700	100	hypomethylated	0.78353	0.01201	gene	gene:AT1G20100	DNA ligase-like protein [Source:NCBI gene (formerly Entrezgene)%3bAcc:838599]	CG	Col0_CesD
1	7006401	7006500	100	hypomethylated	0.78353	0.01201	gene	gene:AT1G20220	Alba DNA/RNA-binding protein [Source:NCBI gene (formerly Entrezgene)%3bAcc:838610]	CG	Col0_CesD
1	7081501	7081600	100	hypomethylated	0.78353	0.012075	gene	gene:AT1G20410	Pseudouridine synthase family protein [Source:NCBI gene (formerly Entrezgene)%3bAcc:838630]	CG	Col0_CesD
1	7114401	7114600	200	hypermethylated	0.018385	0.649725	gene	gene:AT1G20540	Transducin/WD40 repeat-like superfamily protein [Source:NCBI gene (formerly Entrezgene)%3bAcc:838642]	CG	Col0_CesD
1	7115801	7116000	200	hypermethylated	0.196955	0.785725	gene	gene:AT1G20550	O-fucosyltransferase family protein [Source:NCBI gene (formerly Entrezgene)%3bAcc:838643]	CG	Col0_CesD
1	7138301	7138400	100	hypermethylated	0.011275	0.790295	promoters	AT1G20610_p		CG	Col0_CesD
1	7145701	7145800	100	hypomethylated	0.78352	0.01201	gene,promoters	gene:AT1G20620,AT1G20630_p	catalase 3 [Source:NCBI gene (formerly Entrezgene)%3bAcc:838651]	CG	Col0_CesD
1	7149201	7149300	100	hypomethylated	0.78353	0.01212	gene	gene:AT1G20630	catalase 1 [Source:NCBI gene (formerly Entrezgene)%3bAcc:838652]	CG	Col0_CesD
1	7164901	7165000	100	hypomethylated	0.78353	0.01201	gene	gene:AT1G20670	DNA-binding bromodomain-containing protein [Source:NCBI gene (formerly Entrezgene)%3bAcc:838655]	CG	Col0_CesD
1	7165601	7165700	100	hypomethylated	0.78353	0.01201	gene	gene:AT1G20670	DNA-binding bromodomain-containing protein [Source:NCBI gene (formerly Entrezgene)%3bAcc:838655]	CG	Col0_CesD
1	7207701	7207800	100	hypomethylated	0.78353	0.01201	gene	gene:AT1G20750	RAD3-like DNA-binding helicase protein [Source:NCBI gene (formerly Entrezgene)%3bAcc:838665]	CG	Col0_CesD
1	7210901	7211000	100	hypomethylated	0.78353	0.01201	gene	gene:AT1G20760	Calcium-binding EF hand family protein [Source:NCBI gene (formerly Entrezgene)%3bAcc:838666]	CG	Col0_CesD
1	7218201	7218300	100	hypermethylated	0.011275	0.790295	gene	gene:AT1G20780	senescence-associated E3 ubiquitin ligase 1 [Source:NCBI gene (formerly Entrezgene)%3bAcc:838668]	CG	Col0_CesD
1	7224901	7225000	100	hypermethylated	0.011275	0.789755	TE	AT1TE23350		CG	Col0_CesD
1	7226801	7226900	100	hypermethylated	0.011275	0.790295	gene	gene:AT1G20795	F-box family protein [Source:NCBI gene (formerly Entrezgene)%3bAcc:838670]	CG	Col0_CesD
1	7241001	7241100	100	hypermethylated	0.04044	0.774575	intergenic			CG	Col0_CesD
1	7243701	7243800	100	hypermethylated	0.011275	0.78833	gene	gene:AT1G20830	multiple chloroplast division site 1 [Source:NCBI gene (formerly Entrezgene)%3bAcc:838675]	CG	Col0_CesD
1	7244501	7244600	100	hypermethylated	0.011275	0.790295	gene	gene:AT1G20830	multiple chloroplast division site 1 [Source:NCBI gene (formerly Entrezgene)%3bAcc:838675]	CG	Col0_CesD
1	7246001	7246100	100	hypermethylated	0.011275	0.790295	gene	gene:AT1G20840	tonoplast monosaccharide transporter1 [Source:NCBI gene (formerly Entrezgene)%3bAcc:838676]	CG	Col0_CesD
1	7293901	7294000	100	hypomethylated	0.78353	0.01201	gene	gene:AT1G20930	cyclin-dependent kinase B2%3b2 [Source:NCBI gene (formerly Entrezgene)%3bAcc:838687]	CG	Col0_CesD
1	7304101	7304200	100	hypermethylated	0.011275	0.790295	gene	gene:AT1G20960	U5 small nuclear ribonucleoprotein helicase [Source:NCBI gene (formerly Entrezgene)%3bAcc:838690]	CG	Col0_CesD
1	7313401	7313500	100	hypermethylated	0.011275	0.790295	promoters	AT1G20970_p		CG	Col0_CesD
1	7317501	7317600	100	hypermethylated	0.011275	0.789175	gene	gene:AT1G20970	calponin-like domain protein [Source:NCBI gene (formerly Entrezgene)%3bAcc:838691]	CG	Col0_CesD
1	7373201	7373300	100	hypomethylated	0.78353	0.01201	gene,promoters	gene:AT1G21060,AT1G21065_p	Serine/Threonine-kinase%2c putative (Protein of unknown function%2c DUF547) [Source:NCBI gene (formerly Entrezgene)%3bAcc:838700]	CG	Col0_CesD
1	7379501	7379600	100	hypomethylated	0.78353	0.01201	gene	gene:AT1G21080	DNAJ heat shock N-terminal domain-containing protein [Source:NCBI gene (formerly Entrezgene)%3bAcc:838704]	CG	Col0_CesD
1	7396201	7396300	100	hypermethylated	0.011275	0.790295	gene	gene:AT1G21120	O-methyltransferase family protein [Source:NCBI gene (formerly Entrezgene)%3bAcc:838708]	CG	Col0_CesD
1	7408801	7408900	100	hypomethylated	0.78353	0.01201	gene,promoters	gene:AT1G21160,AT1G21150_p	eukaryotic translation initiation factor 2 (eIF-2) family protein [Source:NCBI gene (formerly Entrezgene)%3bAcc:838712]	CG	Col0_CesD
1	7424901	7425000	100	hypermethylated	0.011275	0.790295	gene	gene:AT1G21210	wall associated kinase 4 [Source:NCBI gene (formerly Entrezgene)%3bAcc:838716]	CG	Col0_CesD
1	7432301	7432400	100	hypermethylated	0.011275	0.790295	gene	gene:AT1G21230	wall associated kinase 5 [Source:NCBI gene (formerly Entrezgene)%3bAcc:838718]	CG	Col0_CesD
1	7432601	7432700	100	hypermethylated	0.011275	0.790295	intergenic			CG	Col0_CesD
1	7435901	7436000	100	hypermethylated	0.011275	0.790295	gene,promoters	gene:AT1G21240,AT1G21245_p	wall associated kinase 3 [Source:NCBI gene (formerly Entrezgene)%3bAcc:838719]	CG	Col0_CesD
1	7441001	7441100	100	hypomethylated	0.78353	0.01201	gene	gene:AT1G21250	cell wall-associated kinase [Source:NCBI gene (formerly Entrezgene)%3bAcc:838721]	CG	Col0_CesD
1	7441401	7441500	100	hypomethylated	0.78353	0.084365	gene	gene:AT1G21250	cell wall-associated kinase [Source:NCBI gene (formerly Entrezgene)%3bAcc:838721]	CG	Col0_CesD
1	7446801	7446900	100	hypermethylated	0.011275	0.790295	gene	gene:AT1G21270	wall-associated kinase 2 [Source:NCBI gene (formerly Entrezgene)%3bAcc:838723]	CG	Col0_CesD
1	7475101	7475200	100	hypermethylated	0.011275	0.790295	promoters,TE	AT1G21340_p,AT1TE24060		CG	Col0_CesD
1	7475301	7475400	100	hypermethylated	0.011275	0.790295	promoters,TE	AT1G21340_p,AT1TE24060		CG	Col0_CesD
1	7476201	7476400	200	hypomethylated	0.78353	0.01201	gene	gene:AT1G21340	Dof-type zinc finger DNA-binding family protein [Source:NCBI gene (formerly Entrezgene)%3bAcc:838733]	CG	Col0_CesD
1	7477101	7477200	100	hypomethylated	0.783375	0.01201	gene	gene:AT1G21350	Thioredoxin superfamily protein [Source:NCBI gene (formerly Entrezgene)%3bAcc:838734]	CG	Col0_CesD
1	7477501	7477600	100	hypomethylated	0.78353	0.01201	gene	gene:AT1G21350	Thioredoxin superfamily protein [Source:NCBI gene (formerly Entrezgene)%3bAcc:838734]	CG	Col0_CesD
1	7477701	7477900	200	hypomethylated	0.673708	0.0225125	gene	gene:AT1G21350	Thioredoxin superfamily protein [Source:NCBI gene (formerly Entrezgene)%3bAcc:838734]	CG	Col0_CesD
1	7484701	7484900	200	hypomethylated	0.779155	0.19921	gene	gene:AT1G21370	transmembrane protein [Source:NCBI gene (formerly Entrezgene)%3bAcc:838736]	CG	Col0_CesD
1	7485001	7485100	100	hypomethylated	0.78353	0.01201	gene	gene:AT1G21370	transmembrane protein [Source:NCBI gene (formerly Entrezgene)%3bAcc:838736]	CG	Col0_CesD
1	7485901	7486000	100	hypomethylated	0.78353	0.01201	gene	gene:AT1G21380	Target of Myb protein 1 [Source:NCBI gene (formerly Entrezgene)%3bAcc:838737]	CG	Col0_CesD
1	7486701	7486900	200	hypomethylated	0.78353	0.01201	gene	gene:AT1G21380	Target of Myb protein 1 [Source:NCBI gene (formerly Entrezgene)%3bAcc:838737]	CG	Col0_CesD
1	7487001	7487200	200	hypermethylated	0.196955	0.785725	gene	gene:AT1G21380	Target of Myb protein 1 [Source:NCBI gene (formerly Entrezgene)%3bAcc:838737]	CG	Col0_CesD
1	7488001	7488100	100	hypermethylated	0.011275	0.790295	gene	gene:AT1G21380	Target of Myb protein 1 [Source:NCBI gene (formerly Entrezgene)%3bAcc:838737]	CG	Col0_CesD
1	7495601	7495700	100	hypomethylated	0.78353	0.01201	gene	gene:AT1G21400	Thiamin diphosphate-binding fold (THDP-binding) superfamily protein [Source:NCBI gene (formerly Entrezgene)%3bAcc:838739]	CG	Col0_CesD
1	7495901	7496000	100	hypomethylated	0.78353	0.01201	gene,promoters	gene:AT1G21400,AT1G21410_p	Thiamin diphosphate-binding fold (THDP-binding) superfamily protein [Source:NCBI gene (formerly Entrezgene)%3bAcc:838739]	CG	Col0_CesD
1	7498001	7498400	400	hypomethylated	0.58194	0.0516875	gene	gene:AT1G21410	F-box/RNI-like superfamily protein [Source:NCBI gene (formerly Entrezgene)%3bAcc:838740]	CG	Col0_CesD
1	7498901	7499000	100	hypermethylated	0.011275	0.790295	gene	gene:AT1G21410	F-box/RNI-like superfamily protein [Source:NCBI gene (formerly Entrezgene)%3bAcc:838740]	CG	Col0_CesD
1	7499201	7499300	100	hypermethylated	0.011275	0.790295	gene	gene:AT1G21410	F-box/RNI-like superfamily protein [Source:NCBI gene (formerly Entrezgene)%3bAcc:838740]	CG	Col0_CesD
1	7502001	7502200	200	hypermethylated	0.011275	0.790295	gene	gene:AT1G21430,gene:AT1G21440	Flavin-binding monooxygenase family protein [Source:NCBI gene (formerly Entrezgene)%3bAcc:838741],Phosphoenolpyruvate carboxylase family protein [Source:NCBI gene (formerly Entrezgene)%3bAcc:838742]	CG	Col0_CesD
1	7502501	7502600	100	hypomethylated	0.78353	0.01201	gene	gene:AT1G21440	Phosphoenolpyruvate carboxylase family protein [Source:NCBI gene (formerly Entrezgene)%3bAcc:838742]	CG	Col0_CesD
1	7504701	7505000	300	hypermethylated	0.0912317	0.784113	promoters,TE	AT1G21440_p,AT1TE24160		CG	Col0_CesD
1	7510301	7510400	100	hypomethylated	0.78353	0.01201	gene	gene:AT1G21450	SCARECROW-like 1 [Source:NCBI gene (formerly Entrezgene)%3bAcc:838743]	CG	Col0_CesD
1	7511101	7511200	100	hypomethylated	0.78353	0.01201	gene	gene:AT1G21450	SCARECROW-like 1 [Source:NCBI gene (formerly Entrezgene)%3bAcc:838743]	CG	Col0_CesD
1	7517101	7517200	100	hypomethylated	0.78353	0.01201	gene	gene:AT1G21470	gene_id=AT1G21470	CG	Col0_CesD
1	7519601	7519700	100	hypomethylated	0.78353	0.01201	gene	gene:AT1G21480	Exostosin family protein [Source:NCBI gene (formerly Entrezgene)%3bAcc:838746]	CG	Col0_CesD
1	7520601	7520700	100	hypermethylated	0.011275	0.790295	gene	gene:AT1G21480	Exostosin family protein [Source:NCBI gene (formerly Entrezgene)%3bAcc:838746]	CG	Col0_CesD
1	7521801	7522000	200	hypermethylated	0.011275	0.5552	promoters	AT1G21480_p		CG	Col0_CesD
1	7522701	7522800	100	hypermethylated	0.06213	0.64227	intergenic			CG	Col0_CesD
1	7525701	7526300	600	hypermethylated	0.0125283	0.705354	promoters,TE	AT1G21475_p,AT1TE24240,AT1TE24245		CG	Col0_CesD
1	7532101	7532200	100	hypermethylated	0.011275	0.790295	gene,promoters	gene:AT1G21510,AT1G21500_p	TPRXL [Source:NCBI gene (formerly Entrezgene)%3bAcc:838750]	CG	Col0_CesD
1	7543801	7544300	500	hypermethylated	0.011275	0.790295	promoters	AT1G21528_p		CG	Col0_CesD
1	7544401	7544500	100	hypermethylated	0.011275	0.790295	intergenic			CG	Col0_CesD
1	7544601	7545100	500	hypermethylated	0.012779	0.788467	intergenic			CG	Col0_CesD
1	7555601	7555700	100	hypermethylated	0.011275	0.790295	gene	gene:AT1G21560	gene_id=AT1G21560	CG	Col0_CesD
1	7558801	7558900	100	hypermethylated	0.011275	0.790295	gene	gene:AT1G21580	Zinc finger C-x8-C-x5-C-x3-H type family protein [Source:NCBI gene (formerly Entrezgene)%3bAcc:838759]	CG	Col0_CesD
1	7559801	7559900	100	hypomethylated	0.78353	0.01201	gene	gene:AT1G21580	Zinc finger C-x8-C-x5-C-x3-H type family protein [Source:NCBI gene (formerly Entrezgene)%3bAcc:838759]	CG	Col0_CesD
1	7560401	7560500	100	hypomethylated	0.78353	0.07828	gene	gene:AT1G21580	Zinc finger C-x8-C-x5-C-x3-H type family protein [Source:NCBI gene (formerly Entrezgene)%3bAcc:838759]	CG	Col0_CesD
1	7561901	7562000	100	hypermethylated	0.011275	0.790295	gene	gene:AT1G21580	Zinc finger C-x8-C-x5-C-x3-H type family protein [Source:NCBI gene (formerly Entrezgene)%3bAcc:838759]	CG	Col0_CesD
1	7563101	7563200	100	hypermethylated	0.011275	0.790295	gene	gene:AT1G21580	Zinc finger C-x8-C-x5-C-x3-H type family protein [Source:NCBI gene (formerly Entrezgene)%3bAcc:838759]	CG	Col0_CesD
1	7564801	7564900	100	hypermethylated	0.049555	0.790295	gene	gene:AT1G21580	Zinc finger C-x8-C-x5-C-x3-H type family protein [Source:NCBI gene (formerly Entrezgene)%3bAcc:838759]	CG	Col0_CesD
1	7566801	7566900	100	hypermethylated	0.011275	0.790295	gene,promoters	gene:AT1G21590,AT1G21580_p	kinase with adenine nucleotide alpha hydrolases-like domain-containing protein [Source:NCBI gene (formerly Entrezgene)%3bAcc:838760]	CG	Col0_CesD
1	7571901	7572200	300	hypermethylated	0.258848	0.784202	gene	gene:AT1G21600	plastid transcriptionally active 6 [Source:NCBI gene (formerly Entrezgene)%3bAcc:838761]	CG	Col0_CesD
1	7575701	7575800	100	hypomethylated	0.78353	0.01201	gene	gene:AT1G21610	wound-responsive family protein [Source:NCBI gene (formerly Entrezgene)%3bAcc:838762]	CG	Col0_CesD
1	7576901	7577000	100	hypermethylated	0.011275	0.790295	gene	gene:AT1G21610	wound-responsive family protein [Source:NCBI gene (formerly Entrezgene)%3bAcc:838762]	CG	Col0_CesD
1	7578201	7578300	100	hypomethylated	0.78353	0.01201	gene,promoters	gene:AT1G21610,AT1G21620_p	wound-responsive family protein [Source:NCBI gene (formerly Entrezgene)%3bAcc:838762]	CG	Col0_CesD
1	7578301	7578500	200	hypermethylated	0.196955	0.785725	gene,promoters	gene:AT1G21610,AT1G21620_p	wound-responsive family protein [Source:NCBI gene (formerly Entrezgene)%3bAcc:838762]	CG	Col0_CesD
1	7584201	7584300	100	hypomethylated	0.78353	0.01201	gene	gene:AT1G21630	Calcium-binding EF hand family protein [Source:NCBI gene (formerly Entrezgene)%3bAcc:838765]	CG	Col0_CesD
1	7585901	7586000	100	hypermethylated	0.011275	0.790295	gene	gene:AT1G21630	Calcium-binding EF hand family protein [Source:NCBI gene (formerly Entrezgene)%3bAcc:838765]	CG	Col0_CesD
1	7586501	7586600	100	hypomethylated	0.78353	0.01201	gene	gene:AT1G21630	Calcium-binding EF hand family protein [Source:NCBI gene (formerly Entrezgene)%3bAcc:838765]	CG	Col0_CesD
1	7587601	7587700	100	hypomethylated	0.78353	0.01201	gene,promoters	gene:AT1G21630,AT1G21640_p	Calcium-binding EF hand family protein [Source:NCBI gene (formerly Entrezgene)%3bAcc:838765]	CG	Col0_CesD
1	7589301	7589400	100	hypomethylated	0.78353	0.01201	gene	gene:AT1G21640	NAD kinase 2 [Source:NCBI gene (formerly Entrezgene)%3bAcc:838766]	CG	Col0_CesD
1	7593601	7593700	100	hypomethylated	0.78353	0.01201	gene	gene:AT1G21650	Preprotein translocase SecA family protein [Source:NCBI gene (formerly Entrezgene)%3bAcc:838767]	CG	Col0_CesD
1	7595101	7595300	200	hypomethylated	0.78353	0.01201	gene	gene:AT1G21650	Preprotein translocase SecA family protein [Source:NCBI gene (formerly Entrezgene)%3bAcc:838767]	CG	Col0_CesD
1	7598901	7599000	100	hypermethylated	0.011275	0.790295	gene	gene:AT1G21650	Preprotein translocase SecA family protein [Source:NCBI gene (formerly Entrezgene)%3bAcc:838767]	CG	Col0_CesD
1	7599501	7599600	100	hypermethylated	0.011275	0.790295	gene	gene:AT1G21650	Preprotein translocase SecA family protein [Source:NCBI gene (formerly Entrezgene)%3bAcc:838767]	CG	Col0_CesD
1	7605001	7605100	100	hypermethylated	0.01128	0.78452	promoters	AT1G21651_p,AT1G21650_p,AT1G21660_p		CG	Col0_CesD
1	7606901	7607000	100	hypomethylated	0.78353	0.01201	gene	gene:AT1G21660	Chaperone DnaJ-domain superfamily protein [Source:NCBI gene (formerly Entrezgene)%3bAcc:838768]	CG	Col0_CesD
1	7622501	7622600	100	hypomethylated	0.78353	0.01201	gene	gene:AT1G21700	SWITCH/sucrose nonfermenting 3C [Source:NCBI gene (formerly Entrezgene)%3bAcc:838774]	CG	Col0_CesD
1	7622701	7622900	200	hypermethylated	0.011275	0.790295	gene	gene:AT1G21700	SWITCH/sucrose nonfermenting 3C [Source:NCBI gene (formerly Entrezgene)%3bAcc:838774]	CG	Col0_CesD
1	7625501	7625600	100	hypermethylated	0.011275	0.780575	gene,promoters	gene:AT1G21710,AT1G21720_p	8-oxoguanine-DNA glycosylase 1 [Source:NCBI gene (formerly Entrezgene)%3bAcc:838775]	CG	Col0_CesD
1	7653101	7653200	100	hypermethylated	0.011275	0.790295	gene,promoters	gene:AT1G21780,AT1G21770_p,AT1G21790_p	BTB/POZ domain-containing protein [Source:NCBI gene (formerly Entrezgene)%3bAcc:838782]	CG	Col0_CesD
1	7653401	7653500	100	hypermethylated	0.011275	0.790295	gene,promoters	gene:AT1G21780,AT1G21790_p	BTB/POZ domain-containing protein [Source:NCBI gene (formerly Entrezgene)%3bAcc:838782]	CG	Col0_CesD
1	7657601	7657700	100	hypermethylated	0.011275	0.790295	gene	gene:AT1G21810	filament-like protein (DUF869) [Source:NCBI gene (formerly Entrezgene)%3bAcc:838784]	CG	Col0_CesD
1	7658201	7658300	100	hypomethylated	0.78353	0.01201	gene	gene:AT1G21810	filament-like protein (DUF869) [Source:NCBI gene (formerly Entrezgene)%3bAcc:838784]	CG	Col0_CesD
1	7658401	7658700	300	hypomethylated	0.606073	0.0338067	gene	gene:AT1G21810	filament-like protein (DUF869) [Source:NCBI gene (formerly Entrezgene)%3bAcc:838784]	CG	Col0_CesD
1	7668501	7668600	100	hypomethylated	0.78353	0.111235	gene	gene:AT1G21850	SKU5 similar 8 [Source:NCBI gene (formerly Entrezgene)%3bAcc:838787]	CG	Col0_CesD
1	7681501	7681700	200	hypomethylated	0.643985	0.0194475	gene	gene:AT1G21880	lysm domain GPI-anchored protein 1 [Source:NCBI gene (formerly Entrezgene)%3bAcc:838790]	CG	Col0_CesD
1	7683101	7683200	100	hypermethylated	0.0242	0.790295	gene	gene:AT1G21890	nodulin MtN21 /EamA-like transporter family protein [Source:NCBI gene (formerly Entrezgene)%3bAcc:838791]	CG	Col0_CesD
1	7709101	7709300	200	hypermethylated	0.13121	0.743255	intergenic			CG	Col0_CesD
1	7713801	7713900	100	hypomethylated	0.78353	0.01201	gene	gene:AT1G21930	transmembrane protein [Source:NCBI gene (formerly Entrezgene)%3bAcc:838795]	CG	Col0_CesD
1	7745001	7745300	300	hypermethylated	0.0137817	0.787248	gene	gene:AT1G22000	LOW protein: F-box/FBD/LRR-like protein [Source:NCBI gene (formerly Entrezgene)%3bAcc:838803]	CG	Col0_CesD
1	7748301	7748800	500	hypermethylated	0.085547	0.788467	promoters	AT1G22010_p		CG	Col0_CesD
1	7750301	7750400	100	hypomethylated	0.78353	0.01201	intergenic			CG	Col0_CesD
1	7750501	7750600	100	hypomethylated	0.78353	0.01201	intergenic			CG	Col0_CesD
1	7755301	7755400	100	hypermethylated	0.011275	0.78843	gene	gene:AT1G22020	serine hydroxymethyltransferase 6 [Source:NCBI gene (formerly Entrezgene)%3bAcc:838807]	CG	Col0_CesD
1	7757001	7757100	100	hypermethylated	0.011275	0.790295	gene	gene:AT1G22020	serine hydroxymethyltransferase 6 [Source:NCBI gene (formerly Entrezgene)%3bAcc:838807]	CG	Col0_CesD
1	7769201	7769300	100	hypermethylated	0.011275	0.790295	gene	gene:AT1G22040	Galactose oxidase/kelch repeat superfamily protein [Source:NCBI gene (formerly Entrezgene)%3bAcc:838809]	CG	Col0_CesD
1	7772801	7772900	100	hypermethylated	0.01132	0.790295	gene	gene:AT1G22050	membrane-anchored ubiquitin-fold protein 6 [Source:NCBI gene (formerly Entrezgene)%3bAcc:838810]	CG	Col0_CesD
1	7774801	7775000	200	hypermethylated	0.196955	0.785725	gene	gene:AT1G22060	sporulation-specific protein [Source:NCBI gene (formerly Entrezgene)%3bAcc:838811]	CG	Col0_CesD
1	7777601	7777700	100	hypomethylated	0.78353	0.01201	gene	gene:AT1G22060	sporulation-specific protein [Source:NCBI gene (formerly Entrezgene)%3bAcc:838811]	CG	Col0_CesD
1	7778301	7778400	100	hypomethylated	0.78353	0.01201	gene	gene:AT1G22060	sporulation-specific protein [Source:NCBI gene (formerly Entrezgene)%3bAcc:838811]	CG	Col0_CesD
1	7780401	7780500	100	hypermethylated	0.011275	0.790295	gene	gene:AT1G22060	sporulation-specific protein [Source:NCBI gene (formerly Entrezgene)%3bAcc:838811]	CG	Col0_CesD
1	7783301	7783400	100	hypermethylated	0.116015	0.790295	TE	AT1TE25025		CG	Col0_CesD
1	7784101	7784400	300	hypermethylated	0.140288	0.693398	TE	AT1TE25025		CG	Col0_CesD
1	7787201	7787300	100	hypermethylated	0.011275	0.740025	TE	AT1TE25030		CG	Col0_CesD
1	7790601	7790800	200	hypomethylated	0.779155	0.19921	gene	gene:AT1G22070	transcription factor TGA3 [Source:NCBI gene (formerly Entrezgene)%3bAcc:838812]	CG	Col0_CesD
1	7798401	7798600	200	hypomethylated	0.78353	0.01201	gene	gene:AT1G22100	Inositol-pentakisphosphate 2-kinase family protein [Source:NCBI gene (formerly Entrezgene)%3bAcc:838815]	CG	Col0_CesD
1	7799001	7799100	100	hypomethylated	0.78352	0.01201	gene	gene:AT1G22100	Inositol-pentakisphosphate 2-kinase family protein [Source:NCBI gene (formerly Entrezgene)%3bAcc:838815]	CG	Col0_CesD
1	7819501	7819600	100	hypomethylated	0.78353	0.01201	gene	gene:AT1G22150	sulfate transporter 1%3b3 [Source:NCBI gene (formerly Entrezgene)%3bAcc:838820]	CG	Col0_CesD
1	7819701	7819900	200	hypomethylated	0.78353	0.01201	gene	gene:AT1G22150	sulfate transporter 1%3b3 [Source:NCBI gene (formerly Entrezgene)%3bAcc:838820]	CG	Col0_CesD
1	7820701	7820800	100	hypomethylated	0.78353	0.01201	gene	gene:AT1G22150	sulfate transporter 1%3b3 [Source:NCBI gene (formerly Entrezgene)%3bAcc:838820]	CG	Col0_CesD
1	7827401	7827500	100	hypermethylated	0.011275	0.790295	gene	gene:AT1G22170	Phosphoglycerate mutase family protein [Source:NCBI gene (formerly Entrezgene)%3bAcc:838822]	CG	Col0_CesD
1	7838301	7838500	200	hypermethylated	0.196955	0.785725	gene	gene:AT1G22200	Endoplasmic reticulum vesicle transporter protein [Source:NCBI gene (formerly Entrezgene)%3bAcc:838825]	CG	Col0_CesD
1	7839501	7839600	100	hypomethylated	0.78353	0.01201	gene	gene:AT1G22200	Endoplasmic reticulum vesicle transporter protein [Source:NCBI gene (formerly Entrezgene)%3bAcc:838825]	CG	Col0_CesD
1	7839701	7839800	100	hypomethylated	0.783235	0.01201	gene	gene:AT1G22200	Endoplasmic reticulum vesicle transporter protein [Source:NCBI gene (formerly Entrezgene)%3bAcc:838825]	CG	Col0_CesD
1	7854601	7854700	100	hypomethylated	0.78353	0.01201	gene	gene:AT1G22240	pumilio 8 [Source:NCBI gene (formerly Entrezgene)%3bAcc:838829]	CG	Col0_CesD
1	7860901	7861000	100	hypermethylated	0.011275	0.790295	gene	gene:AT1G22260	Myosin heavy chain-related protein [Source:NCBI gene (formerly Entrezgene)%3bAcc:838831]	CG	Col0_CesD
1	7864001	7864100	100	hypermethylated	0.011275	0.790295	gene	gene:AT1G22260	Myosin heavy chain-related protein [Source:NCBI gene (formerly Entrezgene)%3bAcc:838831]	CG	Col0_CesD
1	7868301	7868400	100	hypermethylated	0.011275	0.79028	gene	gene:AT1G22275	Myosin heavy chain-related protein [Source:NCBI gene (formerly Entrezgene)%3bAcc:838834]	CG	Col0_CesD
1	7876901	7877000	100	hypermethylated	0.011275	0.790295	gene	gene:AT1G22290	14-3-3 family protein [Source:NCBI gene (formerly Entrezgene)%3bAcc:838836]	CG	Col0_CesD
1	7877601	7877700	100	hypermethylated	0.011275	0.790295	gene	gene:AT1G22290	14-3-3 family protein [Source:NCBI gene (formerly Entrezgene)%3bAcc:838836]	CG	Col0_CesD
1	7879501	7879700	200	hypomethylated	0.779155	0.19921	gene	gene:AT1G22300	ral regulatory factor 10 [Source:NCBI gene (formerly Entrezgene)%3bAcc:838837]	CG	Col0_CesD
1	7881801	7881900	100	hypermethylated	0.011275	0.790295	gene,promoters	gene:AT1G22310,AT1G22300_p	methyl-CPG-binding domain 8 [Source:NCBI gene (formerly Entrezgene)%3bAcc:838838]	CG	Col0_CesD
1	7904201	7904300	100	hypomethylated	0.78353	0.01201	gene	gene:AT1G22400	UDP-Glycosyltransferase superfamily protein [Source:NCBI gene (formerly Entrezgene)%3bAcc:838846]	CG	Col0_CesD
1	7926501	7926600	100	hypomethylated	0.78353	0.01201	gene	gene:AT1G22450	cytochrome C oxidase 6B [Source:NCBI gene (formerly Entrezgene)%3bAcc:838851]	CG	Col0_CesD
1	7926701	7927000	300	hypomethylated	0.648775	0.143812	gene	gene:AT1G22450	cytochrome C oxidase 6B [Source:NCBI gene (formerly Entrezgene)%3bAcc:838851]	CG	Col0_CesD
1	7929501	7929600	100	hypermethylated	0.011275	0.790295	gene	gene:AT1G22460	O-fucosyltransferase family protein [Source:NCBI gene (formerly Entrezgene)%3bAcc:838852]	CG	Col0_CesD
1	7951001	7951100	100	hypomethylated	0.78353	0.01201	gene	gene:AT1G22510	E3 ubiquitin-protein ligase RNF170-like protein (DUF 1232) [Source:NCBI gene (formerly Entrezgene)%3bAcc:838857]	CG	Col0_CesD
1	7951201	7951400	200	hypomethylated	0.779155	0.19921	gene	gene:AT1G22510	E3 ubiquitin-protein ligase RNF170-like protein (DUF 1232) [Source:NCBI gene (formerly Entrezgene)%3bAcc:838857]	CG	Col0_CesD
1	7965701	7965800	100	hypomethylated	0.78353	0.01201	gene	gene:AT1G22540	Major facilitator superfamily protein [Source:NCBI gene (formerly Entrezgene)%3bAcc:838860]	CG	Col0_CesD
1	7967001	7967100	100	hypermethylated	0.011275	0.790295	gene	gene:AT1G22550	Major facilitator superfamily protein [Source:NCBI gene (formerly Entrezgene)%3bAcc:838861]	CG	Col0_CesD
1	7981401	7981900	500	hypermethylated	0.011275	0.790254	gene,promoters	gene:AT1G22590,AT1G22590_p	AGAMOUS-like 87 [Source:NCBI gene (formerly Entrezgene)%3bAcc:838865]	CG	Col0_CesD
1	7984201	7984700	500	hypermethylated	0.015623	0.732239	gene,TE	gene:AT1G22590,AT1TE25680	AGAMOUS-like 87 [Source:NCBI gene (formerly Entrezgene)%3bAcc:838865]	CG	Col0_CesD
1	7984901	7985000	100	hypermethylated	0.011275	0.785845	TE	AT1TE25680		CG	Col0_CesD
1	7996201	7996300	100	hypomethylated	0.630785	0.01201	gene	gene:AT1G22620,gene:AT1G22610	Phosphoinositide phosphatase family protein [Source:NCBI gene (formerly Entrezgene)%3bAcc:838868],C2 calcium/lipid-binding plant phosphoribosyltransferase family protein [Source:NCBI gene (formerly Entrezgene)%3bAcc:838867]	CG	Col0_CesD
1	7998201	7998300	100	hypermethylated	0.011275	0.790295	gene	gene:AT1G22620	Phosphoinositide phosphatase family protein [Source:NCBI gene (formerly Entrezgene)%3bAcc:838868]	CG	Col0_CesD
1	7998701	7998900	200	hypermethylated	0.196955	0.785725	gene	gene:AT1G22620	Phosphoinositide phosphatase family protein [Source:NCBI gene (formerly Entrezgene)%3bAcc:838868]	CG	Col0_CesD
1	8022801	8022900	100	hypomethylated	0.78353	0.01201	gene	gene:AT1G22670	Protease-associated (PA) RING/U-box zinc finger family protein [Source:NCBI gene (formerly Entrezgene)%3bAcc:838873]	CG	Col0_CesD
1	8028701	8028800	100	hypermethylated	0.011275	0.790295	gene	gene:AT1G22700	Tetratricopeptide repeat (TPR)-like superfamily protein [Source:NCBI gene (formerly Entrezgene)%3bAcc:838876]	CG	Col0_CesD
1	8037701	8037800	100	hypermethylated	0.011275	0.790295	intergenic			CG	Col0_CesD
1	8044501	8044600	100	hypomethylated	0.78353	0.01201	gene	gene:AT1G22720	Protein kinase superfamily protein [Source:NCBI gene (formerly Entrezgene)%3bAcc:838878]	CG	Col0_CesD
1	8047701	8047800	100	hypomethylated	0.78353	0.01201	gene	gene:AT1G22730	MA3 domain-containing protein [Source:NCBI gene (formerly Entrezgene)%3bAcc:838879]	CG	Col0_CesD
1	8048101	8048200	100	hypomethylated	0.739	0.01201	gene,promoters	gene:AT1G22730,AT1G22740_p	MA3 domain-containing protein [Source:NCBI gene (formerly Entrezgene)%3bAcc:838879]	CG	Col0_CesD
1	8054701	8054900	200	hypermethylated	0.015035	0.702608	promoters,TE	AT1G22760_p,AT1TE25920		CG	Col0_CesD
1	8063101	8063200	100	hypermethylated	0.011275	0.790295	gene	gene:AT1G22770	gigantea protein (GI) [Source:NCBI gene (formerly Entrezgene)%3bAcc:838883]	CG	Col0_CesD
1	8067401	8067500	100	hypomethylated	0.78353	0.01201	gene,promoters	gene:AT1G22770,AT1G22780_p	gigantea protein (GI) [Source:NCBI gene (formerly Entrezgene)%3bAcc:838883]	CG	Col0_CesD
1	8070601	8070700	100	hypomethylated	0.78353	0.01201	gene	gene:AT1G22790	Low affinity potassium transport system protein [Source:NCBI gene (formerly Entrezgene)%3bAcc:838885]	CG	Col0_CesD
1	8073301	8073400	100	hypomethylated	0.78353	0.01201	gene	gene:AT1G22800	S-adenosyl-L-methionine-dependent methyltransferases superfamily protein [Source:NCBI gene (formerly Entrezgene)%3bAcc:838886]	CG	Col0_CesD
1	8073401	8073600	200	hypermethylated	0.016185	0.790295	gene	gene:AT1G22800	S-adenosyl-L-methionine-dependent methyltransferases superfamily protein [Source:NCBI gene (formerly Entrezgene)%3bAcc:838886]	CG	Col0_CesD
1	8073701	8073900	200	hypomethylated	0.779155	0.19921	gene	gene:AT1G22800	S-adenosyl-L-methionine-dependent methyltransferases superfamily protein [Source:NCBI gene (formerly Entrezgene)%3bAcc:838886]	CG	Col0_CesD
1	8074001	8074100	100	hypermethylated	0.011275	0.790295	gene	gene:AT1G22800	S-adenosyl-L-methionine-dependent methyltransferases superfamily protein [Source:NCBI gene (formerly Entrezgene)%3bAcc:838886]	CG	Col0_CesD
1	8078201	8078300	100	hypomethylated	0.78353	0.01201	gene,promoters	gene:AT1G22830,AT1G22840_p	Tetratricopeptide repeat (TPR)-like superfamily protein [Source:NCBI gene (formerly Entrezgene)%3bAcc:838888]	CG	Col0_CesD
1	8081901	8082100	200	hypermethylated	0.196955	0.785725	gene	gene:AT1G22850	SNARE associated Golgi protein family [Source:NCBI gene (formerly Entrezgene)%3bAcc:838890]	CG	Col0_CesD
1	8088301	8088600	300	hypomethylated	0.780613	0.13681	gene,promoters	gene:AT1G22860,AT1G22870_p	Vacuolar sorting protein 39 [Source:NCBI gene (formerly Entrezgene)%3bAcc:838891]	CG	Col0_CesD
1	8088701	8088800	100	hypermethylated	0.011275	0.790295	gene,promoters	gene:AT1G22860,AT1G22870_p	Vacuolar sorting protein 39 [Source:NCBI gene (formerly Entrezgene)%3bAcc:838891]	CG	Col0_CesD
1	8090701	8090800	100	hypermethylated	0.011275	0.790295	gene	gene:AT1G22870	kinase family with ARM repeat domain-containing protein [Source:NCBI gene (formerly Entrezgene)%3bAcc:838892]	CG	Col0_CesD
1	8092501	8092700	200	hypermethylated	0.011275	0.790295	gene	gene:AT1G22870	kinase family with ARM repeat domain-containing protein [Source:NCBI gene (formerly Entrezgene)%3bAcc:838892]	CG	Col0_CesD
1	8093301	8093400	100	hypermethylated	0.011275	0.790295	gene	gene:AT1G22870	kinase family with ARM repeat domain-containing protein [Source:NCBI gene (formerly Entrezgene)%3bAcc:838892]	CG	Col0_CesD
1	8096201	8096300	100	hypomethylated	0.78309	0.01201	gene	gene:AT1G22880	cellulase 5 [Source:NCBI gene (formerly Entrezgene)%3bAcc:838893]	CG	Col0_CesD
1	8096801	8096900	100	hypermethylated	0.011275	0.790295	gene	gene:AT1G22880	cellulase 5 [Source:NCBI gene (formerly Entrezgene)%3bAcc:838893]	CG	Col0_CesD
1	8100701	8100800	100	hypomethylated	0.78353	0.01201	gene,promoters	gene:AT1G22882,AT1G22885_p	Galactose-binding protein [Source:NCBI gene (formerly Entrezgene)%3bAcc:838894]	CG	Col0_CesD
1	8111101	8111200	100	hypermethylated	0.011275	0.790295	gene	gene:AT1G22920	COP9 signalosome 5A [Source:NCBI gene (formerly Entrezgene)%3bAcc:838899]	CG	Col0_CesD
1	8113401	8113500	100	hypermethylated	0.014705	0.790265	TE	AT1TE26100,AT1TE26105		CG	Col0_CesD
1	8118501	8118600	100	hypomethylated	0.78353	0.01201	gene	gene:AT1G22930	T-complex protein 11 [Source:NCBI gene (formerly Entrezgene)%3bAcc:838900]	CG	Col0_CesD
1	8119401	8119600	200	hypermethylated	0.196955	0.785725	gene	gene:AT1G22930	T-complex protein 11 [Source:NCBI gene (formerly Entrezgene)%3bAcc:838900]	CG	Col0_CesD
1	8119701	8119800	100	hypermethylated	0.011275	0.790295	gene	gene:AT1G22930	T-complex protein 11 [Source:NCBI gene (formerly Entrezgene)%3bAcc:838900]	CG	Col0_CesD
1	8124201	8124300	100	hypomethylated	0.78353	0.01201	gene	gene:AT1G22940	thiamin biosynthesis protein [Source:NCBI gene (formerly Entrezgene)%3bAcc:838901]	CG	Col0_CesD
1	8125501	8125600	100	hypermethylated	0.011275	0.790295	gene	gene:AT1G22950	2-oxoglutarate (2OG) and Fe(II)-dependent oxygenase superfamily protein [Source:NCBI gene (formerly Entrezgene)%3bAcc:838902]	CG	Col0_CesD
1	8125901	8126000	100	hypermethylated	0.011275	0.790295	gene	gene:AT1G22950	2-oxoglutarate (2OG) and Fe(II)-dependent oxygenase superfamily protein [Source:NCBI gene (formerly Entrezgene)%3bAcc:838902]	CG	Col0_CesD
1	8129001	8129200	200	hypomethylated	0.779155	0.19921	gene	gene:AT1G22960	Pentatricopeptide repeat (PPR) superfamily protein [Source:NCBI gene (formerly Entrezgene)%3bAcc:838903]	CG	Col0_CesD
1	8131201	8131300	100	hypomethylated	0.78353	0.01201	gene,promoters	gene:AT1G22970,AT1G22960_p	cyclin-D1-binding protein [Source:NCBI gene (formerly Entrezgene)%3bAcc:838904]	CG	Col0_CesD
1	8131401	8131500	100	hypomethylated	0.78353	0.01201	gene,promoters	gene:AT1G22970,AT1G22960_p	cyclin-D1-binding protein [Source:NCBI gene (formerly Entrezgene)%3bAcc:838904]	CG	Col0_CesD
1	8131601	8131700	100	hypomethylated	0.78353	0.01201	gene	gene:AT1G22970	cyclin-D1-binding protein [Source:NCBI gene (formerly Entrezgene)%3bAcc:838904]	CG	Col0_CesD
1	8154001	8154100	100	hypermethylated	0.011275	0.790295	promoters	AT1G23020_p		CG	Col0_CesD
1	8157801	8157900	100	hypomethylated	0.78353	0.020935	gene	gene:AT1G23030	ARM repeat superfamily protein [Source:NCBI gene (formerly Entrezgene)%3bAcc:838911]	CG	Col0_CesD
1	8159601	8159800	200	hypomethylated	0.779155	0.19921	intergenic			CG	Col0_CesD
1	8161401	8161700	300	hypermethylated	0.215018	0.780965	promoters,TE	AT1G23037_p,AT1TE26270		CG	Col0_CesD
1	8171301	8171400	100	hypermethylated	0.011275	0.790295	gene	gene:AT1G23060	gene_id=AT1G23060	CG	Col0_CesD
1	8174301	8174400	100	hypomethylated	0.78353	0.01201	gene	gene:AT1G23070	organic solute transporter ostalpha protein (DUF300) [Source:NCBI gene (formerly Entrezgene)%3bAcc:838915]	CG	Col0_CesD
1	8200701	8200800	100	hypermethylated	0.011275	0.790295	gene	gene:AT1G23130	Polyketide cyclase/dehydrase and lipid transport superfamily protein [Source:NCBI gene (formerly Entrezgene)%3bAcc:838921]	CG	Col0_CesD
1	8209401	8209600	200	hypermethylated	0.011275	0.790295	gene	gene:AT1G23160	Auxin-responsive GH3 family protein [Source:NCBI gene (formerly Entrezgene)%3bAcc:838924]	CG	Col0_CesD
1	8214001	8214200	200	hypomethylated	0.779155	0.19921	gene	gene:AT1G23170	transmembrane protein (Protein of unknown function DUF2359%2c transmembrane) [Source:NCBI gene (formerly Entrezgene)%3bAcc:838925]	CG	Col0_CesD
1	8215201	8215300	100	hypomethylated	0.78353	0.01201	gene,promoters	gene:AT1G23170,AT1G23180_p	transmembrane protein (Protein of unknown function DUF2359%2c transmembrane) [Source:NCBI gene (formerly Entrezgene)%3bAcc:838925]	CG	Col0_CesD
1	8215401	8215500	100	hypermethylated	0.011275	0.790295	gene,promoters	gene:AT1G23170,AT1G23180_p	transmembrane protein (Protein of unknown function DUF2359%2c transmembrane) [Source:NCBI gene (formerly Entrezgene)%3bAcc:838925]	CG	Col0_CesD
1	8222501	8222600	100	hypomethylated	0.78353	0.01201	gene	gene:AT1G23190	Phosphoglucomutase/phosphomannomutase family protein [Source:NCBI gene (formerly Entrezgene)%3bAcc:838927]	CG	Col0_CesD
1	8238201	8238600	400	hypermethylated	0.164082	0.783374	TE	AT1TE26530,AT1TE26535		CG	Col0_CesD
1	8246501	8246600	100	hypermethylated	0.011275	0.790295	gene	gene:AT1G23230	mediator of RNA polymerase II transcription subunit [Source:NCBI gene (formerly Entrezgene)%3bAcc:838932]	CG	Col0_CesD
1	8251201	8251300	100	hypermethylated	0.011275	0.790295	gene	gene:AT1G23230	mediator of RNA polymerase II transcription subunit [Source:NCBI gene (formerly Entrezgene)%3bAcc:838932]	CG	Col0_CesD
1	8257601	8257800	200	hypermethylated	0.196955	0.785725	gene,promoters	gene:AT1G23260,AT1G23250_p	MMS ZWEI homologue 1 [Source:NCBI gene (formerly Entrezgene)%3bAcc:838935]	CG	Col0_CesD
1	8267401	8267800	400	hypermethylated	0.114013	0.785659	TE	AT1TE26625,AT1TE26630		CG	Col0_CesD
1	8269601	8269700	100	hypermethylated	0.011275	0.790215	gene	gene:AT1G23310	glutamate:glyoxylate aminotransferase [Source:NCBI gene (formerly Entrezgene)%3bAcc:838940]	CG	Col0_CesD
1	8270301	8270500	200	hypermethylated	0.196955	0.785725	gene	gene:AT1G23310	glutamate:glyoxylate aminotransferase [Source:NCBI gene (formerly Entrezgene)%3bAcc:838940]	CG	Col0_CesD
1	8282701	8282900	200	hypomethylated	0.78336	0.01201	promoters	AT1G23330_p		CG	Col0_CesD
1	8283501	8283800	300	hypermethylated	0.011275	0.790295	gene	gene:AT1G23340	carboxyl-terminal proteinase%2c putative (DUF239) [Source:NCBI gene (formerly Entrezgene)%3bAcc:838943]	CG	Col0_CesD
1	8296001	8296100	100	hypermethylated	0.011275	0.790295	gene	gene:AT1G23360	S-adenosyl-L-methionine-dependent methyltransferases superfamily protein [Source:NCBI gene (formerly Entrezgene)%3bAcc:838945]	CG	Col0_CesD
1	8312901	8313100	200	hypermethylated	0.196955	0.785725	gene	gene:AT1G23400	RNA-binding CRS1 / YhbY (CRM) domain-containing protein [Source:NCBI gene (formerly Entrezgene)%3bAcc:838948]	CG	Col0_CesD
1	8326101	8326200	100	hypermethylated	0.011275	0.790295	gene,promoters	gene:AT1G23450,AT1G23460_p	PPR superfamily protein [Source:NCBI gene (formerly Entrezgene)%3bAcc:838953]	CG	Col0_CesD
1	8326301	8326400	100	hypermethylated	0.011275	0.790295	gene,promoters	gene:AT1G23450,AT1G23460_p	PPR superfamily protein [Source:NCBI gene (formerly Entrezgene)%3bAcc:838953]	CG	Col0_CesD
1	8332101	8332200	100	hypermethylated	0.011275	0.76858	promoters	AT1G23480_p		CG	Col0_CesD
1	8334101	8334800	700	hypermethylated	0.0212921	0.744055	gene	gene:AT1G23480	cellulose synthase-like A3 [Source:NCBI gene (formerly Entrezgene)%3bAcc:838956]	CG	Col0_CesD
1	8334901	8335100	200	hypermethylated	0.011275	0.790295	gene	gene:AT1G23480	cellulose synthase-like A3 [Source:NCBI gene (formerly Entrezgene)%3bAcc:838956]	CG	Col0_CesD
1	8335301	8336000	700	hypermethylated	0.0654007	0.787684	gene,promoters	gene:AT1G23480,AT1G23490_p	cellulose synthase-like A3 [Source:NCBI gene (formerly Entrezgene)%3bAcc:838956]	CG	Col0_CesD
1	8346101	8346200	100	hypomethylated	0.769525	0.01201	gene	gene:AT1G23530	transmembrane protein [Source:NCBI gene (formerly Entrezgene)%3bAcc:838962]	CG	Col0_CesD
1	8348201	8348300	100	hypermethylated	0.011275	0.790295	gene	gene:AT1G23540	Protein kinase superfamily protein [Source:NCBI gene (formerly Entrezgene)%3bAcc:838963]	CG	Col0_CesD
1	8362101	8362200	100	hypermethylated	0.011275	0.790295	gene	gene:AT1G23600	OBP32pep protein%2c putative (Domain of unknown function DUF220) [Source:NCBI gene (formerly Entrezgene)%3bAcc:838970]	CG	Col0_CesD
1	8365701	8365800	100	hypermethylated	0.011275	0.790295	intergenic			CG	Col0_CesD
1	8371201	8371300	100	hypermethylated	0.01141	0.790295	promoters	AT1G23645_p,AT1G23650_p		CG	Col0_CesD
1	8373201	8373300	100	hypermethylated	0.011275	0.790295	gene,promoters	gene:AT1G23670,AT1G23660_p	OBP32pep protein%2c putative (DUF220) [Source:NCBI gene (formerly Entrezgene)%3bAcc:838977]	CG	Col0_CesD
1	8377201	8377300	100	hypermethylated	0.011275	0.790295	gene,promoters	gene:AT1G23690,AT1G23680_p	gene_id=AT1G23690	CG	Col0_CesD
1	8378101	8378300	200	hypermethylated	0.018385	0.649725	gene,promoters	gene:AT1G23690,AT1G23680_p	gene_id=AT1G23690	CG	Col0_CesD
1	8391601	8392200	600	hypermethylated	0.0812608	0.77485	gene,TE	gene:AT1G23720,AT1TE27090,AT1TE27095,AT1TE27100	Proline-rich extensin-like family protein [Source:NCBI gene (formerly Entrezgene)%3bAcc:838982]	CG	Col0_CesD
1	8392601	8393200	600	hypermethylated	0.013645	0.743438	TE	AT1TE27095		CG	Col0_CesD
1	8414001	8414100	100	hypomethylated	0.78353	0.01201	gene	gene:AT1G23800	aldehyde dehydrogenase 2B7 [Source:NCBI gene (formerly Entrezgene)%3bAcc:838991]	CG	Col0_CesD
1	8421701	8421800	100	hypermethylated	0.011275	0.790295	gene	gene:AT1G23820	spermidine synthase [Source:NCBI gene (formerly Entrezgene)%3bAcc:838993]	CG	Col0_CesD
1	8428501	8428600	100	hypermethylated	0.011275	0.790295	gene	gene:AT1G23860	RS-containing zinc finger protein 21 [Source:NCBI gene (formerly Entrezgene)%3bAcc:838997]	CG	Col0_CesD
1	8433601	8433700	100	hypomethylated	0.78353	0.01201	gene	gene:AT1G23870	trehalose-phosphatase/synthase 9 [Source:NCBI gene (formerly Entrezgene)%3bAcc:838998]	CG	Col0_CesD
1	8433701	8433900	200	hypermethylated	0.011275	0.790295	gene	gene:AT1G23870	trehalose-phosphatase/synthase 9 [Source:NCBI gene (formerly Entrezgene)%3bAcc:838998]	CG	Col0_CesD
1	8442501	8442600	100	hypermethylated	0.011275	0.790295	gene	gene:AT1G23900	gamma-adaptin 1 [Source:NCBI gene (formerly Entrezgene)%3bAcc:839001]	CG	Col0_CesD
1	8445001	8445100	100	hypermethylated	0.011275	0.790295	gene	gene:AT1G23900	gamma-adaptin 1 [Source:NCBI gene (formerly Entrezgene)%3bAcc:839001]	CG	Col0_CesD
1	8452201	8452300	100	hypermethylated	0.011275	0.790295	promoters	AT1G23910_p		CG	Col0_CesD
1	8463401	8463500	100	hypermethylated	0.011275	0.790295	gene	gene:AT1G23935	apoptosis inhibitory protein [Source:NCBI gene (formerly Entrezgene)%3bAcc:2745761]	CG	Col0_CesD
1	8463701	8463800	100	hypermethylated	0.011275	0.790295	gene	gene:AT1G23935	apoptosis inhibitory protein [Source:NCBI gene (formerly Entrezgene)%3bAcc:2745761]	CG	Col0_CesD
1	8465101	8465200	100	hypermethylated	0.011275	0.790295	gene	gene:AT1G23935	apoptosis inhibitory protein [Source:NCBI gene (formerly Entrezgene)%3bAcc:2745761]	CG	Col0_CesD
1	8467101	8467300	200	hypomethylated	0.779155	0.091	gene	gene:AT1G23935	apoptosis inhibitory protein [Source:NCBI gene (formerly Entrezgene)%3bAcc:2745761]	CG	Col0_CesD
1	8468401	8468500	100	hypermethylated	0.011275	0.790295	gene	gene:AT1G23935	apoptosis inhibitory protein [Source:NCBI gene (formerly Entrezgene)%3bAcc:2745761]	CG	Col0_CesD
1	8469801	8469900	100	hypomethylated	0.78353	0.01201	gene	gene:AT1G23950	gene_id=AT1G23950	CG	Col0_CesD
1	8477101	8477400	300	hypermethylated	0.135062	0.72447	intergenic			CG	Col0_CesD
1	8477801	8478100	300	hypermethylated	0.0368667	0.633565	TE	AT1TE27355,AT1TE27360		CG	Col0_CesD
1	8482501	8482600	100	hypermethylated	0.01128	0.790295	gene,promoters	gene:AT1G23970,AT1G23965_p	gene_id=AT1G23970	CG	Col0_CesD
1	8483101	8483200	100	hypermethylated	0.011275	0.790295	gene	gene:AT1G23970	gene_id=AT1G23970	CG	Col0_CesD
1	8497201	8497600	400	hypermethylated	0.0168825	0.717725	promoters	AT1G24000_p		CG	Col0_CesD
1	8504601	8504700	100	hypermethylated	0.011275	0.790295	gene	gene:AT1G24030,gene:AT1G24040	Protein kinase superfamily protein [Source:NCBI gene (formerly Entrezgene)%3bAcc:839015],Acyl-CoA N-acyltransferases (NAT) superfamily protein [Source:NCBI gene (formerly Entrezgene)%3bAcc:839016]	CG	Col0_CesD
1	8505201	8505300	100	hypomethylated	0.78353	0.01201	gene	gene:AT1G24030,gene:AT1G24040	Protein kinase superfamily protein [Source:NCBI gene (formerly Entrezgene)%3bAcc:839015],Acyl-CoA N-acyltransferases (NAT) superfamily protein [Source:NCBI gene (formerly Entrezgene)%3bAcc:839016]	CG	Col0_CesD
1	8508201	8508300	100	hypomethylated	0.78353	0.02501	gene	gene:AT1G24050	RNA-processing%2c Lsm domain-containing protein [Source:NCBI gene (formerly Entrezgene)%3bAcc:839017]	CG	Col0_CesD
1	8511901	8512300	400	hypermethylated	0.01671	0.717725	promoters,TE	AT1G24062_p,AT1TE27460,AT1TE27465,AT1TE27470		CG	Col0_CesD
1	8512701	8513000	300	hypermethylated	0.135062	0.787248	TE	AT1TE27470		CG	Col0_CesD
1	8522701	8522800	100	hypomethylated	0.78353	0.01201	gene,promoters	gene:AT1G24090,AT1G24095_p	RNase H family protein [Source:NCBI gene (formerly Entrezgene)%3bAcc:839020]	CG	Col0_CesD
1	8525901	8526000	100	hypermethylated	0.011275	0.790295	gene	gene:AT1G24100	UDP-glucosyl transferase 74B1 [Source:NCBI gene (formerly Entrezgene)%3bAcc:839022]	CG	Col0_CesD
1	8526201	8526300	100	hypermethylated	0.011275	0.790295	gene	gene:AT1G24100	UDP-glucosyl transferase 74B1 [Source:NCBI gene (formerly Entrezgene)%3bAcc:839022]	CG	Col0_CesD
1	8551701	8551800	100	hypermethylated	0.011275	0.790295	gene,promoters	gene:AT1G24150,AT1G24159_p	formin homologue 4 [Source:NCBI gene (formerly Entrezgene)%3bAcc:839028]	CG	Col0_CesD
1	8553601	8553700	100	hypomethylated	0.78353	0.01201	gene	gene:AT1G24160	triadin [Source:NCBI gene (formerly Entrezgene)%3bAcc:839029]	CG	Col0_CesD
1	8553801	8553900	100	hypermethylated	0.011275	0.790295	gene	gene:AT1G24160	triadin [Source:NCBI gene (formerly Entrezgene)%3bAcc:839029]	CG	Col0_CesD
1	8554001	8554200	200	hypomethylated	0.77913	0.19921	gene	gene:AT1G24160	triadin [Source:NCBI gene (formerly Entrezgene)%3bAcc:839029]	CG	Col0_CesD
1	8554901	8555000	100	hypermethylated	0.011275	0.790295	gene	gene:AT1G24160	triadin [Source:NCBI gene (formerly Entrezgene)%3bAcc:839029]	CG	Col0_CesD
1	8561101	8561200	100	hypomethylated	0.78353	0.01201	gene	gene:AT1G24180	Thiamin diphosphate-binding fold (THDP-binding) superfamily protein [Source:NCBI gene (formerly Entrezgene)%3bAcc:839031]	CG	Col0_CesD
1	8561201	8561300	100	hypermethylated	0.011275	0.790295	gene	gene:AT1G24180	Thiamin diphosphate-binding fold (THDP-binding) superfamily protein [Source:NCBI gene (formerly Entrezgene)%3bAcc:839031]	CG	Col0_CesD
1	8561301	8561400	100	hypomethylated	0.78353	0.01201	gene	gene:AT1G24180	Thiamin diphosphate-binding fold (THDP-binding) superfamily protein [Source:NCBI gene (formerly Entrezgene)%3bAcc:839031]	CG	Col0_CesD
1	8562301	8562500	200	hypomethylated	0.78353	0.01201	gene	gene:AT1G24180	Thiamin diphosphate-binding fold (THDP-binding) superfamily protein [Source:NCBI gene (formerly Entrezgene)%3bAcc:839031]	CG	Col0_CesD
1	8565801	8566000	200	hypomethylated	0.779155	0.19921	gene	gene:AT1G24190	SIN3-like 3 [Source:NCBI gene (formerly Entrezgene)%3bAcc:839032]	CG	Col0_CesD
1	8569001	8569100	100	hypermethylated	0.011275	0.790295	gene	gene:AT1G24190	SIN3-like 3 [Source:NCBI gene (formerly Entrezgene)%3bAcc:839032]	CG	Col0_CesD
1	8581101	8581200	100	hypomethylated	0.78353	0.01201	gene	gene:AT1G24220	paired amphipathic helix repeat-containing protein [Source:NCBI gene (formerly Entrezgene)%3bAcc:839036]	CG	Col0_CesD
1	8584301	8584400	100	hypermethylated	0.011275	0.790295	gene	gene:AT1G24230	Paired amphipathic helix (PAH2) superfamily protein [Source:NCBI gene (formerly Entrezgene)%3bAcc:839037]	CG	Col0_CesD
1	8585001	8585100	100	hypermethylated	0.011275	0.790295	gene	gene:AT1G24230	Paired amphipathic helix (PAH2) superfamily protein [Source:NCBI gene (formerly Entrezgene)%3bAcc:839037]	CG	Col0_CesD
1	8587201	8587300	100	hypermethylated	0.013325	0.790295	gene	gene:AT1G24240	Ribosomal protein L19 family protein [Source:NCBI gene (formerly Entrezgene)%3bAcc:839038]	CG	Col0_CesD
1	8602001	8602100	100	hypomethylated	0.78353	0.01201	gene	gene:AT1G24265	bZIP transcription factor%2c putative (DUF1664) [Source:NCBI gene (formerly Entrezgene)%3bAcc:839041]	CG	Col0_CesD
1	8602701	8603000	300	hypomethylated	0.762678	0.191157	gene	gene:AT1G24265	bZIP transcription factor%2c putative (DUF1664) [Source:NCBI gene (formerly Entrezgene)%3bAcc:839041]	CG	Col0_CesD
1	8605001	8605200	200	hypermethylated	0.011275	0.790295	gene	gene:AT1G24267	bZIP transcription factor%2c putative (DUF1664) [Source:NCBI gene (formerly Entrezgene)%3bAcc:839042]	CG	Col0_CesD
1	8605301	8605500	200	hypermethylated	0.011275	0.790295	gene	gene:AT1G24267	bZIP transcription factor%2c putative (DUF1664) [Source:NCBI gene (formerly Entrezgene)%3bAcc:839042]	CG	Col0_CesD
1	8613001	8613100	100	hypomethylated	0.78353	0.01201	gene	gene:AT1G24290	AAA-type ATPase family protein [Source:NCBI gene (formerly Entrezgene)%3bAcc:839045]	CG	Col0_CesD
1	8614601	8614700	100	hypermethylated	0.011275	0.679415	gene,promoters	gene:AT1G24300,AT1G24290_p	GYF domain-containing protein [Source:NCBI gene (formerly Entrezgene)%3bAcc:839046]	CG	Col0_CesD
1	8616201	8616300	100	hypermethylated	0.011275	0.790295	gene	gene:AT1G24300	GYF domain-containing protein [Source:NCBI gene (formerly Entrezgene)%3bAcc:839046]	CG	Col0_CesD
1	8618501	8618600	100	hypermethylated	0.011275	0.790295	gene	gene:AT1G24300	GYF domain-containing protein [Source:NCBI gene (formerly Entrezgene)%3bAcc:839046]	CG	Col0_CesD
1	8626401	8626500	100	hypomethylated	0.78353	0.01201	gene	gene:AT1G24310,gene:AT1G24320	nuclear pore complex protein [Source:NCBI gene (formerly Entrezgene)%3bAcc:839047],Six-hairpin glycosidases superfamily protein [Source:NCBI gene (formerly Entrezgene)%3bAcc:839048]	CG	Col0_CesD
1	8626801	8626900	100	hypermethylated	0.011275	0.790295	gene	gene:AT1G24320	Six-hairpin glycosidases superfamily protein [Source:NCBI gene (formerly Entrezgene)%3bAcc:839048]	CG	Col0_CesD
1	8627101	8627200	100	hypomethylated	0.78353	0.01201	gene	gene:AT1G24320	Six-hairpin glycosidases superfamily protein [Source:NCBI gene (formerly Entrezgene)%3bAcc:839048]	CG	Col0_CesD
1	8628201	8628300	100	hypomethylated	0.78353	0.01201	gene	gene:AT1G24320	Six-hairpin glycosidases superfamily protein [Source:NCBI gene (formerly Entrezgene)%3bAcc:839048]	CG	Col0_CesD
1	8632201	8632300	100	hypermethylated	0.011275	0.790295	gene	gene:AT1G24330	ARM repeat superfamily protein [Source:NCBI gene (formerly Entrezgene)%3bAcc:839049]	CG	Col0_CesD
1	8633001	8633100	100	hypermethylated	0.011275	0.790295	gene	gene:AT1G24330	ARM repeat superfamily protein [Source:NCBI gene (formerly Entrezgene)%3bAcc:839049]	CG	Col0_CesD
1	8639601	8639800	200	hypomethylated	0.779155	0.19921	gene,promoters	gene:AT1G24350,AT1G24360_p	Acid phosphatase/vanadium-dependent haloperoxidase-related protein [Source:NCBI gene (formerly Entrezgene)%3bAcc:839051]	CG	Col0_CesD
1	8641501	8641600	100	hypermethylated	0.011275	0.790295	gene,promoters	gene:AT1G24360,AT1G24350_p	NAD(P)-binding Rossmann-fold superfamily protein [Source:NCBI gene (formerly Entrezgene)%3bAcc:839053]	CG	Col0_CesD
1	8642301	8642400	100	hypermethylated	0.011275	0.790295	gene	gene:AT1G24360	NAD(P)-binding Rossmann-fold superfamily protein [Source:NCBI gene (formerly Entrezgene)%3bAcc:839053]	CG	Col0_CesD
1	8642701	8642800	100	hypomethylated	0.78353	0.01201	gene	gene:AT1G24360	NAD(P)-binding Rossmann-fold superfamily protein [Source:NCBI gene (formerly Entrezgene)%3bAcc:839053]	CG	Col0_CesD
1	8650201	8650400	200	hypermethylated	0.018385	0.649725	TE	AT1TE27925		CG	Col0_CesD
1	8652701	8652800	100	hypomethylated	0.78353	0.01201	gene	gene:AT1G24400	lysine histidine transporter 2 [Source:NCBI gene (formerly Entrezgene)%3bAcc:839057]	CG	Col0_CesD
1	8655101	8655300	200	hypermethylated	0.018385	0.649725	gene,promoters	gene:AT1G24405,AT1G24420_p	gene_id=AT1G24405	CG	Col0_CesD
1	8658301	8658400	100	hypomethylated	0.78353	0.01201	gene	gene:AT1G24430	HXXXD-type acyl-transferase family protein [Source:NCBI gene (formerly Entrezgene)%3bAcc:839059]	CG	Col0_CesD
1	8661201	8661300	100	hypermethylated	0.011275	0.790295	promoters	AT1G24440_p		CG	Col0_CesD
1	8668701	8668800	100	hypermethylated	0.011275	0.790295	gene	gene:AT1G24460	TGN-related%2c localized SYP41 interacting protein [Source:NCBI gene (formerly Entrezgene)%3bAcc:839062]	CG	Col0_CesD
1	8669201	8669300	100	hypomethylated	0.78353	0.01201	gene	gene:AT1G24460	TGN-related%2c localized SYP41 interacting protein [Source:NCBI gene (formerly Entrezgene)%3bAcc:839062]	CG	Col0_CesD
1	8685001	8685100	100	hypermethylated	0.011275	0.790295	gene	gene:AT1G24490	OxaA/YidC-like membrane insertion protein [Source:NCBI gene (formerly Entrezgene)%3bAcc:839065]	CG	Col0_CesD
1	8686401	8686500	100	hypomethylated	0.78353	0.01201	gene	gene:AT1G24510	TCP-1/cpn60 chaperonin family protein [Source:NCBI gene (formerly Entrezgene)%3bAcc:839066]	CG	Col0_CesD
1	8691801	8692000	200	hypermethylated	0.196955	0.785725	promoters	AT1G24530_p		CG	Col0_CesD
1	8700801	8701000	200	hypomethylated	0.779155	0.19921	gene	gene:AT1G24540	cytochrome P450%2c family 86%2c subfamily C%2c polypeptide 1 [Source:NCBI gene (formerly Entrezgene)%3bAcc:839069]	CG	Col0_CesD
1	8704701	8704800	100	hypomethylated	0.78345	0.012015	gene	gene:AT1G24560	paramyosin [Source:NCBI gene (formerly Entrezgene)%3bAcc:839070]	CG	Col0_CesD
1	8707901	8708000	100	hypermethylated	0.011275	0.79012	gene	gene:AT1G24570	transmembrane protein%2c putative (DUF707) [Source:NCBI gene (formerly Entrezgene)%3bAcc:839071]	CG	Col0_CesD
1	8708201	8708300	100	hypomethylated	0.78353	0.01201	gene	gene:AT1G24570	transmembrane protein%2c putative (DUF707) [Source:NCBI gene (formerly Entrezgene)%3bAcc:839071]	CG	Col0_CesD
1	8720901	8721000	100	hypomethylated	0.78353	0.012015	gene	gene:AT1G24610	Rubisco methyltransferase family protein [Source:NCBI gene (formerly Entrezgene)%3bAcc:839075]	CG	Col0_CesD
1	8721401	8721500	100	hypermethylated	0.011275	0.790295	gene	gene:AT1G24610	Rubisco methyltransferase family protein [Source:NCBI gene (formerly Entrezgene)%3bAcc:839075]	CG	Col0_CesD
1	8737801	8738100	300	hypermethylated	0.011275	0.79016	intergenic			CG	Col0_CesD
1	8740501	8740600	100	hypermethylated	0.011275	0.790295	intergenic			CG	Col0_CesD
1	8743101	8743200	100	hypermethylated	0.011275	0.790295	gene	gene:AT1G24706	THO2 [Source:NCBI gene (formerly Entrezgene)%3bAcc:839081]	CG	Col0_CesD
1	8743501	8743600	100	hypomethylated	0.78353	0.01201	gene	gene:AT1G24706	THO2 [Source:NCBI gene (formerly Entrezgene)%3bAcc:839081]	CG	Col0_CesD
1	8743901	8744000	100	hypomethylated	0.78352	0.01201	gene	gene:AT1G24706	THO2 [Source:NCBI gene (formerly Entrezgene)%3bAcc:839081]	CG	Col0_CesD
1	8745701	8745900	200	hypermethylated	0.196955	0.785725	gene	gene:AT1G24706	THO2 [Source:NCBI gene (formerly Entrezgene)%3bAcc:839081]	CG	Col0_CesD
1	8753401	8753500	100	hypermethylated	0.011275	0.790295	gene	gene:AT1G24706	THO2 [Source:NCBI gene (formerly Entrezgene)%3bAcc:839081]	CG	Col0_CesD
1	8753601	8753700	100	hypomethylated	0.78353	0.01201	gene	gene:AT1G24706	THO2 [Source:NCBI gene (formerly Entrezgene)%3bAcc:839081]	CG	Col0_CesD
1	8753701	8753800	100	hypermethylated	0.011275	0.790295	gene	gene:AT1G24706	THO2 [Source:NCBI gene (formerly Entrezgene)%3bAcc:839081]	CG	Col0_CesD
1	8754201	8754300	100	hypermethylated	0.011275	0.790295	gene	gene:AT1G24706	THO2 [Source:NCBI gene (formerly Entrezgene)%3bAcc:839081]	CG	Col0_CesD
1	8756901	8757000	100	hypermethylated	0.011275	0.790295	promoters	AT1G24735_p		CG	Col0_CesD
1	8764701	8765000	300	hypermethylated	0.0122083	0.790272	intergenic			CG	Col0_CesD
1	8826401	8827100	700	hypermethylated	0.194816	0.562723	intergenic			CG	Col0_CesD
1	8838201	8838300	100	hypermethylated	0.011275	0.790295	gene	gene:AT1G25220	anthranilate synthase beta subunit 1 [Source:NCBI gene (formerly Entrezgene)%3bAcc:839103]	CG	Col0_CesD
1	8864901	8865000	100	hypomethylated	0.783155	0.01201	gene	gene:AT1G25280	tubby like protein 10 [Source:NCBI gene (formerly Entrezgene)%3bAcc:839112]	CG	Col0_CesD
1	8865101	8865200	100	hypomethylated	0.78353	0.01201	gene	gene:AT1G25280	tubby like protein 10 [Source:NCBI gene (formerly Entrezgene)%3bAcc:839112]	CG	Col0_CesD
1	8865501	8865600	100	hypermethylated	0.011275	0.608045	gene	gene:AT1G25280	tubby like protein 10 [Source:NCBI gene (formerly Entrezgene)%3bAcc:839112]	CG	Col0_CesD
1	8865701	8865800	100	hypomethylated	0.78353	0.01201	gene	gene:AT1G25280	tubby like protein 10 [Source:NCBI gene (formerly Entrezgene)%3bAcc:839112]	CG	Col0_CesD
1	8879501	8879700	200	hypomethylated	0.78353	0.01201	gene	gene:AT1G25320	Leucine-rich repeat protein kinase family protein [Source:NCBI gene (formerly Entrezgene)%3bAcc:839116]	CG	Col0_CesD
1	8892101	8892200	100	hypomethylated	0.78353	0.01201	gene	gene:AT1G25350	glutamine-tRNA ligase%2c putative / glutaminyl-tRNA synthetase%2c putative / GlnRS [Source:NCBI gene (formerly Entrezgene)%3bAcc:839120]	CG	Col0_CesD
1	8895301	8895400	100	hypomethylated	0.78353	0.01201	gene,promoters	gene:AT1G25360,AT1G25350_p	Pentatricopeptide repeat (PPR) superfamily protein [Source:NCBI gene (formerly Entrezgene)%3bAcc:839121]	CG	Col0_CesD
1	8900901	8901000	100	hypomethylated	0.78353	0.012015	gene	gene:AT1G25375	Metallo-hydrolase/oxidoreductase superfamily protein [Source:NCBI gene (formerly Entrezgene)%3bAcc:839123]	CG	Col0_CesD
1	8902301	8902400	100	hypomethylated	0.78353	0.01201	gene	gene:AT1G25375	Metallo-hydrolase/oxidoreductase superfamily protein [Source:NCBI gene (formerly Entrezgene)%3bAcc:839123]	CG	Col0_CesD
1	8917401	8917500	100	hypomethylated	0.78353	0.01208	gene	gene:AT1G25420	Regulator of Vps4 activity in the MVB pathway protein [Source:NCBI gene (formerly Entrezgene)%3bAcc:839128]	CG	Col0_CesD
1	8924601	8925000	400	hypermethylated	0.0167162	0.71711	intergenic			CG	Col0_CesD
1	8945001	8945100	100	hypomethylated	0.78353	0.01201	gene	gene:AT1G25470	AP2 domain-containing transcription factor family protein [Source:NCBI gene (formerly Entrezgene)%3bAcc:839133]	CG	Col0_CesD
1	8952501	8952600	100	hypermethylated	0.011275	0.790295	gene	gene:AT1G25490	ARM repeat superfamily protein [Source:NCBI gene (formerly Entrezgene)%3bAcc:839135]	CG	Col0_CesD
1	8953801	8953900	100	hypomethylated	0.78353	0.01201	gene	gene:AT1G25490	ARM repeat superfamily protein [Source:NCBI gene (formerly Entrezgene)%3bAcc:839135]	CG	Col0_CesD
1	8956201	8956300	100	hypermethylated	0.011275	0.790295	gene	gene:AT1G25500	Plasma-membrane choline transporter family protein [Source:NCBI gene (formerly Entrezgene)%3bAcc:839136]	CG	Col0_CesD
1	8957201	8957300	100	hypomethylated	0.78353	0.01201	gene	gene:AT1G25500	Plasma-membrane choline transporter family protein [Source:NCBI gene (formerly Entrezgene)%3bAcc:839136]	CG	Col0_CesD
1	8963301	8963400	100	hypomethylated	0.78353	0.01201	gene	gene:AT1G25520	Uncharacterized protein family (UPF0016) [Source:NCBI gene (formerly Entrezgene)%3bAcc:839138]	CG	Col0_CesD
1	8973501	8973600	100	hypomethylated	0.78353	0.01201	gene	gene:AT1G25540	phytochrome and flowering time regulatory protein (PFT1) [Source:NCBI gene (formerly Entrezgene)%3bAcc:839141]	CG	Col0_CesD
1	8997601	8997700	100	hypomethylated	0.78353	0.01201	gene	gene:AT1G25580	NAC (No Apical Meristem) domain transcriptional regulator superfamily protein [Source:NCBI gene (formerly Entrezgene)%3bAcc:839145]	CG	Col0_CesD
1	8998801	8998900	100	hypermethylated	0.011275	0.790295	gene	gene:AT1G25580	NAC (No Apical Meristem) domain transcriptional regulator superfamily protein [Source:NCBI gene (formerly Entrezgene)%3bAcc:839145]	CG	Col0_CesD
1	9021601	9021700	100	hypermethylated	0.011275	0.790265	gene	gene:AT1G26090	P-loop containing nucleoside triphosphate hydrolases superfamily protein [Source:NCBI gene (formerly Entrezgene)%3bAcc:839150]	CG	Col0_CesD
1	9022401	9022500	100	hypermethylated	0.01129	0.790295	gene	gene:AT1G26090	P-loop containing nucleoside triphosphate hydrolases superfamily protein [Source:NCBI gene (formerly Entrezgene)%3bAcc:839150]	CG	Col0_CesD
1	9024901	9025000	100	hypermethylated	0.011275	0.790295	gene,promoters	gene:AT1G26110,AT1G26100_p	decapping 5 [Source:NCBI gene (formerly Entrezgene)%3bAcc:839152]	CG	Col0_CesD
1	9025101	9025200	100	hypomethylated	0.78353	0.01201	gene	gene:AT1G26110	decapping 5 [Source:NCBI gene (formerly Entrezgene)%3bAcc:839152]	CG	Col0_CesD
1	9033901	9034000	100	hypermethylated	0.011275	0.790295	gene	gene:AT1G26130	ATPase E1-E2 type family protein / haloacid dehalogenase-like hydrolase family protein [Source:NCBI gene (formerly Entrezgene)%3bAcc:839154]	CG	Col0_CesD
1	9035601	9035700	100	hypermethylated	0.011275	0.790295	gene	gene:AT1G26130	ATPase E1-E2 type family protein / haloacid dehalogenase-like hydrolase family protein [Source:NCBI gene (formerly Entrezgene)%3bAcc:839154]	CG	Col0_CesD
1	9037101	9037200	100	hypermethylated	0.011275	0.790295	gene	gene:AT1G26130	ATPase E1-E2 type family protein / haloacid dehalogenase-like hydrolase family protein [Source:NCBI gene (formerly Entrezgene)%3bAcc:839154]	CG	Col0_CesD
1	9037201	9037400	200	hypomethylated	0.779155	0.19921	gene	gene:AT1G26130	ATPase E1-E2 type family protein / haloacid dehalogenase-like hydrolase family protein [Source:NCBI gene (formerly Entrezgene)%3bAcc:839154]	CG	Col0_CesD
1	9038101	9038200	100	hypermethylated	0.011275	0.790295	gene	gene:AT1G26130	ATPase E1-E2 type family protein / haloacid dehalogenase-like hydrolase family protein [Source:NCBI gene (formerly Entrezgene)%3bAcc:839154]	CG	Col0_CesD
1	9039901	9040000	100	hypomethylated	0.78353	0.01201	gene,promoters	gene:AT1G26150,AT1G26140_p	proline-rich extensin-like receptor kinase 10 [Source:NCBI gene (formerly Entrezgene)%3bAcc:839156]	CG	Col0_CesD
1	9040301	9040400	100	hypomethylated	0.78353	0.01201	gene,promoters	gene:AT1G26150,AT1G26140_p	proline-rich extensin-like receptor kinase 10 [Source:NCBI gene (formerly Entrezgene)%3bAcc:839156]	CG	Col0_CesD
1	9041601	9041800	200	hypomethylated	0.77464	0.133008	gene	gene:AT1G26150	proline-rich extensin-like receptor kinase 10 [Source:NCBI gene (formerly Entrezgene)%3bAcc:839156]	CG	Col0_CesD
1	9041801	9041900	100	hypermethylated	0.011275	0.79027	gene	gene:AT1G26150	proline-rich extensin-like receptor kinase 10 [Source:NCBI gene (formerly Entrezgene)%3bAcc:839156]	CG	Col0_CesD
1	9045001	9045100	100	hypomethylated	0.78353	0.01201	gene	gene:AT1G26160	Metal-dependent phosphohydrolase [Source:NCBI gene (formerly Entrezgene)%3bAcc:839157]	CG	Col0_CesD
1	9048001	9048300	300	hypomethylated	0.780613	0.13681	gene,promoters	gene:AT1G26170,AT1G26160_p	ARM repeat superfamily protein [Source:NCBI gene (formerly Entrezgene)%3bAcc:839158]	CG	Col0_CesD
1	9050101	9050200	100	hypermethylated	0.011275	0.790295	gene	gene:AT1G26170	ARM repeat superfamily protein [Source:NCBI gene (formerly Entrezgene)%3bAcc:839158]	CG	Col0_CesD
1	9053601	9053700	100	hypermethylated	0.011275	0.790295	gene,promoters	gene:AT1G26170,AT1G26180_p	ARM repeat superfamily protein [Source:NCBI gene (formerly Entrezgene)%3bAcc:839158]	CG	Col0_CesD
1	9053801	9053900	100	hypomethylated	0.78353	0.01201	gene,promoters	gene:AT1G26170,AT1G26180_p	ARM repeat superfamily protein [Source:NCBI gene (formerly Entrezgene)%3bAcc:839158]	CG	Col0_CesD
1	9055401	9055500	100	hypomethylated	0.78349	0.01201	gene,promoters	gene:AT1G26180,AT1G26170_p	membrane protein [Source:NCBI gene (formerly Entrezgene)%3bAcc:839159]	CG	Col0_CesD
1	9057501	9057600	100	hypermethylated	0.011275	0.790295	gene	gene:AT1G26190	Phosphoribulokinase / Uridine kinase family [Source:NCBI gene (formerly Entrezgene)%3bAcc:839160]	CG	Col0_CesD
1	9062701	9062900	200	hypermethylated	0.13121	0.781022	intergenic			CG	Col0_CesD
1	9073901	9074100	200	hypomethylated	0.779155	0.19921	gene	gene:AT1G26230	TCP-1/cpn60 chaperonin family protein [Source:NCBI gene (formerly Entrezgene)%3bAcc:839164]	CG	Col0_CesD
1	9077901	9078100	200	hypomethylated	0.78353	0.01201	gene	gene:AT1G26240	Proline-rich extensin-like family protein [Source:NCBI gene (formerly Entrezgene)%3bAcc:839165]	CG	Col0_CesD
1	9079401	9079500	100	hypomethylated	0.78353	0.01201	gene	gene:AT1G26240	Proline-rich extensin-like family protein [Source:NCBI gene (formerly Entrezgene)%3bAcc:839165]	CG	Col0_CesD
1	9084401	9084500	100	hypermethylated	0.011275	0.790295	gene	gene:AT1G26250,gene:AT1G26255	Proline-rich extensin-like family protein [Source:NCBI gene (formerly Entrezgene)%3bAcc:839166],gene_id=AT1G26255	CG	Col0_CesD
1	9084601	9084700	100	hypermethylated	0.011275	0.790295	gene	gene:AT1G26250,gene:AT1G26255	Proline-rich extensin-like family protein [Source:NCBI gene (formerly Entrezgene)%3bAcc:839166],gene_id=AT1G26255	CG	Col0_CesD
1	9084901	9085000	100	hypermethylated	0.011275	0.790295	gene	gene:AT1G26250,gene:AT1G26255	Proline-rich extensin-like family protein [Source:NCBI gene (formerly Entrezgene)%3bAcc:839166],gene_id=AT1G26255	CG	Col0_CesD
1	9087601	9087800	200	hypermethylated	0.196955	0.785725	gene	gene:AT1G26260	cryptochrome-interacting basic-helix-loop-helix 5 [Source:NCBI gene (formerly Entrezgene)%3bAcc:839167]	CG	Col0_CesD
1	9088101	9088200	100	hypomethylated	0.78353	0.01201	gene	gene:AT1G26260	cryptochrome-interacting basic-helix-loop-helix 5 [Source:NCBI gene (formerly Entrezgene)%3bAcc:839167]	CG	Col0_CesD
1	9088801	9088900	100	hypermethylated	0.011275	0.790295	gene	gene:AT1G26260	cryptochrome-interacting basic-helix-loop-helix 5 [Source:NCBI gene (formerly Entrezgene)%3bAcc:839167]	CG	Col0_CesD
1	9089001	9089100	100	hypomethylated	0.78353	0.012145	gene	gene:AT1G26260	cryptochrome-interacting basic-helix-loop-helix 5 [Source:NCBI gene (formerly Entrezgene)%3bAcc:839167]	CG	Col0_CesD
1	9090201	9090300	100	hypermethylated	0.011275	0.790295	gene	gene:AT1G26270	Phosphatidylinositol 3- and 4-kinase family protein [Source:NCBI gene (formerly Entrezgene)%3bAcc:839168]	CG	Col0_CesD
1	9091201	9091300	100	hypomethylated	0.78353	0.01201	gene	gene:AT1G26270	Phosphatidylinositol 3- and 4-kinase family protein [Source:NCBI gene (formerly Entrezgene)%3bAcc:839168]	CG	Col0_CesD
1	9096601	9096700	100	hypermethylated	0.011275	0.790295	gene,promoters	gene:AT1G26300,AT1G26290_p	BSD domain-containing protein [Source:NCBI gene (formerly Entrezgene)%3bAcc:839171]	CG	Col0_CesD
1	9096801	9096900	100	hypomethylated	0.78353	0.01201	gene,promoters	gene:AT1G26300,AT1G26290_p	BSD domain-containing protein [Source:NCBI gene (formerly Entrezgene)%3bAcc:839171]	CG	Col0_CesD
1	9109101	9109200	100	hypomethylated	0.78353	0.01201	gene	gene:AT1G26330	DNA binding protein [Source:NCBI gene (formerly Entrezgene)%3bAcc:839175]	CG	Col0_CesD
1	9109501	9109600	100	hypermethylated	0.011275	0.790295	gene	gene:AT1G26330	DNA binding protein [Source:NCBI gene (formerly Entrezgene)%3bAcc:839175]	CG	Col0_CesD
1	9110601	9110700	100	hypomethylated	0.78353	0.01201	gene	gene:AT1G26330	DNA binding protein [Source:NCBI gene (formerly Entrezgene)%3bAcc:839175]	CG	Col0_CesD
1	9114701	9114800	100	hypomethylated	0.74103	0.01201	gene	gene:AT1G26340	cytochrome B5 [Source:NCBI gene (formerly Entrezgene)%3bAcc:839176]	CG	Col0_CesD
1	9122601	9122700	100	hypermethylated	0.011275	0.790295	gene	gene:AT1G26370	RNA helicase family protein [Source:NCBI gene (formerly Entrezgene)%3bAcc:839179]	CG	Col0_CesD
1	9123001	9123200	200	hypomethylated	0.77464	0.133008	gene	gene:AT1G26370	RNA helicase family protein [Source:NCBI gene (formerly Entrezgene)%3bAcc:839179]	CG	Col0_CesD
1	9124801	9124900	100	hypomethylated	0.78353	0.01201	gene	gene:AT1G26370	RNA helicase family protein [Source:NCBI gene (formerly Entrezgene)%3bAcc:839179]	CG	Col0_CesD
1	9127401	9127500	100	hypomethylated	0.78353	0.01201	gene	gene:AT1G26380	FAD-binding Berberine family protein [Source:NCBI gene (formerly Entrezgene)%3bAcc:839180]	CG	Col0_CesD	FOX1
1	9130101	9130200	100	hypermethylated	0.011275	0.79027	gene	gene:AT1G26390	FAD-binding Berberine family protein [Source:NCBI gene (formerly Entrezgene)%3bAcc:839181]	CG	Col0_CesD	FOX1
1	9130601	9130700	100	hypermethylated	0.011275	0.790295	gene	gene:AT1G26390	FAD-binding Berberine family protein [Source:NCBI gene (formerly Entrezgene)%3bAcc:839181]	CG	Col0_CesD	FOX1
1	9135501	9135600	100	hypermethylated	0.18529	0.790295	promoters	AT1G26400_p		CG	Col0_CesD
1	9139401	9139500	100	hypermethylated	0.011275	0.790295	gene	gene:AT1G26410	FAD-binding Berberine family protein [Source:NCBI gene (formerly Entrezgene)%3bAcc:839183]	CG	Col0_CesD
1	9154001	9154100	100	hypomethylated	0.78353	0.01201	gene,promoters	gene:AT1G26460,AT1G26470_p	Tetratricopeptide repeat (TPR)-like superfamily protein [Source:NCBI gene (formerly Entrezgene)%3bAcc:839187]	CG	Col0_CesD
1	9156201	9156300	100	hypermethylated	0.011275	0.790295	gene	gene:AT1G26470,gene:AT1G26480	chromatin modification-like protein [Source:NCBI gene (formerly Entrezgene)%3bAcc:839188],ral regulatory factor 12 [Source:NCBI gene (formerly Entrezgene)%3bAcc:839189]	CG	Col0_CesD
1	9163601	9163700	100	hypomethylated	0.78353	0.01201	gene,promoters	gene:AT1G26520,AT1G26515_p	Cobalamin biosynthesis CobW-like protein [Source:NCBI gene (formerly Entrezgene)%3bAcc:839192]	CG	Col0_CesD
1	9166801	9167000	200	hypermethylated	0.196955	0.785725	gene,promoters	gene:AT1G26530,AT1G26520_p	PIN domain-like family protein [Source:NCBI gene (formerly Entrezgene)%3bAcc:839193]	CG	Col0_CesD
1	9173601	9173900	300	hypermethylated	0.016015	0.696582	intergenic			CG	Col0_CesD
1	9197001	9197100	100	hypomethylated	0.78345	0.012015	gene	gene:AT1G26620	T-box transcription factor%2c putative (DUF863) [Source:NCBI gene (formerly Entrezgene)%3bAcc:839202]	CG	Col0_CesD
1	9197701	9197900	200	hypomethylated	0.779155	0.19921	gene	gene:AT1G26620	T-box transcription factor%2c putative (DUF863) [Source:NCBI gene (formerly Entrezgene)%3bAcc:839202]	CG	Col0_CesD
1	9202901	9203100	200	hypermethylated	0.0150375	0.6948	intergenic			CG	Col0_CesD
1	9208901	9209000	100	hypermethylated	0.011275	0.790295	gene	gene:AT1G26640	Amino acid kinase family protein [Source:NCBI gene (formerly Entrezgene)%3bAcc:839204]	CG	Col0_CesD
1	9212501	9212600	100	hypomethylated	0.78353	0.01201	gene	gene:AT1G26660	Prefoldin chaperone subunit family protein [Source:NCBI gene (formerly Entrezgene)%3bAcc:839206]	CG	Col0_CesD
1	9212801	9212900	100	hypomethylated	0.78353	0.01201	gene	gene:AT1G26660	Prefoldin chaperone subunit family protein [Source:NCBI gene (formerly Entrezgene)%3bAcc:839206]	CG	Col0_CesD
1	9213501	9213600	100	hypomethylated	0.78353	0.01201	gene,promoters	gene:AT1G26660,AT1G26665_p	Prefoldin chaperone subunit family protein [Source:NCBI gene (formerly Entrezgene)%3bAcc:839206]	CG	Col0_CesD
1	9222201	9222300	100	hypermethylated	0.011275	0.790295	gene	gene:AT1G26680	transcriptional factor B3 family protein [Source:NCBI gene (formerly Entrezgene)%3bAcc:839209]	CG	Col0_CesD
1	9232801	9232900	100	hypomethylated	0.78353	0.01201	gene	gene:AT1G26710	transmembrane protein [Source:NCBI gene (formerly Entrezgene)%3bAcc:839212]	CG	Col0_CesD
1	9234301	9234400	100	hypermethylated	0.011275	0.790295	gene	gene:AT1G26720	transmembrane protein [Source:NCBI gene (formerly Entrezgene)%3bAcc:839213]	CG	Col0_CesD
1	9243901	9244000	100	hypermethylated	0.011275	0.790295	gene	gene:AT1G26730	EXS (ERD1/XPR1/SYG1) family protein [Source:NCBI gene (formerly Entrezgene)%3bAcc:839214]	CG	Col0_CesD
1	9247601	9247700	100	hypomethylated	0.78353	0.01201	gene,promoters	gene:AT1G26750,AT1G26740_p	gene_id=AT1G26750	CG	Col0_CesD
1	9247901	9248000	100	hypomethylated	0.78353	0.01201	gene	gene:AT1G26750	gene_id=AT1G26750	CG	Col0_CesD
1	9250401	9250500	100	hypomethylated	0.78353	0.01201	gene,promoters	gene:AT1G26761,AT1G26760_p	Arabinanase/levansucrase/invertase [Source:NCBI gene (formerly Entrezgene)%3bAcc:6241260]	CG	Col0_CesD
1	9251901	9252000	100	hypermethylated	0.011275	0.790295	promoters	AT1G26761_p		CG	Col0_CesD
1	9296401	9296500	100	hypomethylated	0.78353	0.01201	gene	gene:AT1G26830	cullin 3 [Source:NCBI gene (formerly Entrezgene)%3bAcc:839226]	CG	Col0_CesD
1	9296501	9296600	100	hypermethylated	0.011275	0.790295	gene	gene:AT1G26830	cullin 3 [Source:NCBI gene (formerly Entrezgene)%3bAcc:839226]	CG	Col0_CesD
1	9299501	9299600	100	hypermethylated	0.011275	0.790295	gene	gene:AT1G26840	origin recognition complex protein 6 [Source:NCBI gene (formerly Entrezgene)%3bAcc:839227]	CG	Col0_CesD
1	9302601	9302700	100	hypermethylated	0.036515	0.790295	gene	gene:AT1G26850	S-adenosyl-L-methionine-dependent methyltransferases superfamily protein [Source:NCBI gene (formerly Entrezgene)%3bAcc:839229]	CG	Col0_CesD
1	9310401	9310500	100	hypermethylated	0.011275	0.790295	intergenic			CG	Col0_CesD
1	9322401	9322600	200	hypermethylated	0.196955	0.785725	gene,promoters	gene:AT1G26910,AT1G26900_p	Ribosomal protein L16p/L10e family protein [Source:NCBI gene (formerly Entrezgene)%3bAcc:837036]	CG	Col0_CesD
1	9335201	9335400	200	hypermethylated	0.011275	0.790295	intergenic			CG	Col0_CesD
1	9335801	9336000	200	hypermethylated	0.13121	0.779813	TE	AT1TE30095		CG	Col0_CesD
1	9353801	9353900	100	hypermethylated	0.011275	0.790295	TE	AT1TE30130		CG	Col0_CesD
1	9360501	9360600	100	hypomethylated	0.78353	0.01201	gene	gene:AT1G26970	Protein kinase superfamily protein [Source:NCBI gene (formerly Entrezgene)%3bAcc:839588]	CG	Col0_CesD
1	9362201	9362400	200	hypomethylated	0.775977	0.199222	intergenic			CG	Col0_CesD
1	9376401	9376500	100	hypermethylated	0.011275	0.790295	gene	gene:AT1G27000	GRIP/coiled-coil protein%2c putative (DUF1664) [Source:NCBI gene (formerly Entrezgene)%3bAcc:839590]	CG	Col0_CesD
1	9386401	9386500	100	hypermethylated	0.382635	0.66235	TE	AT1TE30250		CG	Col0_CesD
1	9397301	9397400	100	hypomethylated	0.78353	0.01201	gene	gene:AT1G27070	5'-AMP-activated protein kinase-like protein [Source:NCBI gene (formerly Entrezgene)%3bAcc:839596]	CG	Col0_CesD
1	9413901	9414000	100	hypomethylated	0.78353	0.01201	gene	gene:AT1G27110	Tetratricopeptide repeat (TPR)-like superfamily protein [Source:NCBI gene (formerly Entrezgene)%3bAcc:839600]	CG	Col0_CesD
1	9414901	9415000	100	hypomethylated	0.78353	0.01201	gene	gene:AT1G27110	Tetratricopeptide repeat (TPR)-like superfamily protein [Source:NCBI gene (formerly Entrezgene)%3bAcc:839600]	CG	Col0_CesD
1	9423701	9423800	100	hypermethylated	0.011275	0.76468	gene	gene:AT1G27120	Galactosyltransferase family protein [Source:NCBI gene (formerly Entrezgene)%3bAcc:839601]	CG	Col0_CesD
1	9432501	9432600	100	hypermethylated	0.011275	0.790295	gene,promoters	gene:AT1G27160,AT1G27170_p	valyl-tRNA synthetase / valine-tRNA ligase-like protein [Source:NCBI gene (formerly Entrezgene)%3bAcc:839605]	CG	Col0_CesD
1	9435501	9435600	100	hypermethylated	0.011275	0.790295	gene	gene:AT1G27170	transmembrane receptors / ATP binding protein [Source:NCBI gene (formerly Entrezgene)%3bAcc:839606]	CG	Col0_CesD
1	9444801	9444900	100	hypomethylated	0.78353	0.01201	gene	gene:AT1G27180	disease resistance protein (TIR-NBS-LRR class) [Source:NCBI gene (formerly Entrezgene)%3bAcc:839607]	CG	Col0_CesD
1	9450401	9450500	100	hypomethylated	0.78353	0.01201	gene	gene:AT1G27200	glycosyltransferase family protein (DUF23) [Source:NCBI gene (formerly Entrezgene)%3bAcc:839609]	CG	Col0_CesD
1	9454001	9454200	200	hypomethylated	0.78353	0.01201	intergenic			CG	Col0_CesD
1	9470301	9470400	100	hypomethylated	0.78353	0.01201	gene	gene:AT1G27260	Paired amphipathic helix (PAH2) superfamily protein [Source:NCBI gene (formerly Entrezgene)%3bAcc:839614]	CG	Col0_CesD
1	9472301	9472400	100	hypermethylated	0.011275	0.790295	gene	gene:AT1G27270	Paired amphipathic helix (PAH2) superfamily protein [Source:NCBI gene (formerly Entrezgene)%3bAcc:839615]	CG	Col0_CesD
1	9473601	9473700	100	hypomethylated	0.78353	0.01201	promoters	AT1G27280_p		CG	Col0_CesD
1	9476101	9480700	4600	hypermethylated	0.011602	0.789897	promoters,TE	AT1G27290_p,AT1TE30550		CG	Col0_CesD
1	9496901	9497000	100	hypermethylated	0.011275	0.72548	gene	gene:AT1G27340	Galactose oxidase/kelch repeat superfamily protein [Source:NCBI gene (formerly Entrezgene)%3bAcc:839623]	CG	Col0_CesD
1	9497801	9497900	100	hypermethylated	0.011275	0.790295	gene	gene:AT1G27340	Galactose oxidase/kelch repeat superfamily protein [Source:NCBI gene (formerly Entrezgene)%3bAcc:839623]	CG	Col0_CesD
1	9503101	9503200	100	hypomethylated	0.78353	0.01201	gene	gene:AT1G27360	squamosa promoter-like 11 [Source:NCBI gene (formerly Entrezgene)%3bAcc:839625]	CG	Col0_CesD
1	9506801	9507000	200	hypermethylated	0.196955	0.785725	gene	gene:AT1G27370	squamosa promoter binding protein-like 10 [Source:NCBI gene (formerly Entrezgene)%3bAcc:839626]	CG	Col0_CesD
1	9510901	9511000	100	hypomethylated	0.78353	0.01201	gene,promoters	gene:AT1G27385,AT1G27380_p	phosphoribosylformylglycinamidine synthase [Source:NCBI gene (formerly Entrezgene)%3bAcc:839628]	CG	Col0_CesD
1	9513701	9513800	100	hypomethylated	0.78353	0.01201	gene,promoters	gene:AT1G27390,AT1G27385_p	translocase outer membrane 20-2 [Source:NCBI gene (formerly Entrezgene)%3bAcc:839629]	CG	Col0_CesD
1	9519201	9519300	100	hypomethylated	0.78353	0.01201	gene	gene:AT1G27420	Galactose oxidase/kelch repeat superfamily protein [Source:NCBI gene (formerly Entrezgene)%3bAcc:839632]	CG	Col0_CesD
1	9519501	9519700	200	hypermethylated	0.018385	0.649707	gene	gene:AT1G27420	Galactose oxidase/kelch repeat superfamily protein [Source:NCBI gene (formerly Entrezgene)%3bAcc:839632]	CG	Col0_CesD
1	9521301	9521400	100	hypomethylated	0.78353	0.01201	gene	gene:AT1G27430	GYF domain-containing protein [Source:NCBI gene (formerly Entrezgene)%3bAcc:839633]	CG	Col0_CesD
1	9522301	9522400	100	hypermethylated	0.011275	0.790295	gene	gene:AT1G27430	GYF domain-containing protein [Source:NCBI gene (formerly Entrezgene)%3bAcc:839633]	CG	Col0_CesD
1	9526201	9526300	100	hypomethylated	0.78353	0.01201	gene	gene:AT1G27430	GYF domain-containing protein [Source:NCBI gene (formerly Entrezgene)%3bAcc:839633]	CG	Col0_CesD
1	9535601	9535700	100	hypermethylated	0.011275	0.790295	gene	gene:AT1G27460	no pollen germination related 1 [Source:NCBI gene (formerly Entrezgene)%3bAcc:839637]	CG	Col0_CesD
1	9535901	9536000	100	hypomethylated	0.78353	0.01201	gene	gene:AT1G27460	no pollen germination related 1 [Source:NCBI gene (formerly Entrezgene)%3bAcc:839637]	CG	Col0_CesD
1	9540401	9540500	100	hypermethylated	0.011275	0.790295	gene	gene:AT1G27470	transducin family protein / WD-40 repeat family protein [Source:NCBI gene (formerly Entrezgene)%3bAcc:839638]	CG	Col0_CesD
1	9541001	9541200	200	hypomethylated	0.779155	0.199215	gene	gene:AT1G27470	transducin family protein / WD-40 repeat family protein [Source:NCBI gene (formerly Entrezgene)%3bAcc:839638]	CG	Col0_CesD
1	9542201	9542400	200	hypermethylated	0.196955	0.785725	gene	gene:AT1G27470	transducin family protein / WD-40 repeat family protein [Source:NCBI gene (formerly Entrezgene)%3bAcc:839638]	CG	Col0_CesD
1	9545401	9545600	200	hypomethylated	0.78353	0.01201	gene	gene:AT1G27480	alpha/beta-Hydrolases superfamily protein [Source:NCBI gene (formerly Entrezgene)%3bAcc:839639]	CG	Col0_CesD
1	9551201	9551300	100	hypermethylated	0.011275	0.79029	intergenic			CG	Col0_CesD
1	9556401	9556500	100	hypomethylated	0.78353	0.01201	gene	gene:AT1G27510	UvrB/UvrC domain protein (DUF3506) [Source:NCBI gene (formerly Entrezgene)%3bAcc:839642]	CG	Col0_CesD
1	9560401	9560600	200	hypomethylated	0.779155	0.19921	gene	gene:AT1G27520	Glycosyl hydrolase family 47 protein [Source:NCBI gene (formerly Entrezgene)%3bAcc:839643]	CG	Col0_CesD
1	9562901	9563000	100	hypermethylated	0.011275	0.790295	gene	gene:AT1G27530	ubiquitin-fold modifier-conjugating enzyme [Source:NCBI gene (formerly Entrezgene)%3bAcc:839644]	CG	Col0_CesD
1	9563201	9563300	100	hypermethylated	0.011275	0.790295	gene	gene:AT1G27530	ubiquitin-fold modifier-conjugating enzyme [Source:NCBI gene (formerly Entrezgene)%3bAcc:839644]	CG	Col0_CesD
1	9565201	9565700	500	hypermethylated	0.088391	0.732239	TE	AT1TE30820		CG	Col0_CesD
1	9580201	9580300	100	hypomethylated	0.78353	0.01201	gene	gene:AT1G27570	phosphatidylinositol 3- and 4-kinase family protein [Source:NCBI gene (formerly Entrezgene)%3bAcc:839648]	CG	Col0_CesD
1	9593401	9593500	100	hypermethylated	0.011275	0.790295	gene	gene:AT1G27595	symplekin [Source:NCBI gene (formerly Entrezgene)%3bAcc:839651]	CG	Col0_CesD
1	9595101	9595300	200	hypomethylated	0.673708	0.0225125	gene	gene:AT1G27595	symplekin [Source:NCBI gene (formerly Entrezgene)%3bAcc:839651]	CG	Col0_CesD
1	9596001	9596200	200	hypomethylated	0.778317	0.19921	gene	gene:AT1G27595	symplekin [Source:NCBI gene (formerly Entrezgene)%3bAcc:839651]	CG	Col0_CesD
1	9597401	9597500	100	hypomethylated	0.78353	0.01201	gene	gene:AT1G27595	symplekin [Source:NCBI gene (formerly Entrezgene)%3bAcc:839651]	CG	Col0_CesD
1	9597701	9597900	200	hypermethylated	0.196955	0.785725	gene	gene:AT1G27595	symplekin [Source:NCBI gene (formerly Entrezgene)%3bAcc:839651]	CG	Col0_CesD
1	9599701	9599800	100	hypomethylated	0.78353	0.01202	gene	gene:AT1G27595	symplekin [Source:NCBI gene (formerly Entrezgene)%3bAcc:839651]	CG	Col0_CesD
1	9601201	9601300	100	hypomethylated	0.78353	0.01201	gene	gene:AT1G27595	symplekin [Source:NCBI gene (formerly Entrezgene)%3bAcc:839651]	CG	Col0_CesD
1	9603701	9603800	100	hypermethylated	0.011275	0.790295	gene	gene:AT1G27600	Nucleotide-diphospho-sugar transferases superfamily protein [Source:NCBI gene (formerly Entrezgene)%3bAcc:839652]	CG	Col0_CesD
1	9613101	9613200	100	hypermethylated	0.011275	0.790295	gene	gene:AT1G27630	cyclin T 1%3b3 [Source:NCBI gene (formerly Entrezgene)%3bAcc:839655]	CG	Col0_CesD
1	9615401	9615500	100	hypomethylated	0.78353	0.01201	gene,promoters	gene:AT1G27650,AT1G27640_p	U2 snRNP auxiliary factor small subunit [Source:NCBI gene (formerly Entrezgene)%3bAcc:839657]	CG	Col0_CesD
1	9626401	9626800	400	hypermethylated	0.144434	0.774003	intergenic			CG	Col0_CesD
1	9637501	9637600	100	hypomethylated	0.78353	0.01201	gene	gene:AT1G27690	lipase%2c putative (DUF620) [Source:NCBI gene (formerly Entrezgene)%3bAcc:839661]	CG	Col0_CesD
1	9638101	9638200	100	hypermethylated	0.011275	0.790295	gene,promoters	gene:AT1G27690,AT1G27695_p	lipase%2c putative (DUF620) [Source:NCBI gene (formerly Entrezgene)%3bAcc:839661]	CG	Col0_CesD
1	9644001	9644100	100	hypomethylated	0.78353	0.01201	gene	gene:AT1G27720	TBP-associated factor 4B [Source:NCBI gene (formerly Entrezgene)%3bAcc:839665]	CG	Col0_CesD
1	9644401	9644500	100	hypomethylated	0.78353	0.01201	gene	gene:AT1G27720	TBP-associated factor 4B [Source:NCBI gene (formerly Entrezgene)%3bAcc:839665]	CG	Col0_CesD
1	9644601	9644800	200	hypermethylated	0.196955	0.785725	gene	gene:AT1G27720	TBP-associated factor 4B [Source:NCBI gene (formerly Entrezgene)%3bAcc:839665]	CG	Col0_CesD
1	9658001	9658100	100	hypomethylated	0.78353	0.01201	gene	gene:AT1G27750	nucleic acid binding protein [Source:NCBI gene (formerly Entrezgene)%3bAcc:839668]	CG	Col0_CesD
1	9664301	9664500	200	hypermethylated	0.196955	0.785725	gene	gene:AT1G27752	Ubiquitin system component Cue protein [Source:NCBI gene (formerly Entrezgene)%3bAcc:5007732]	CG	Col0_CesD
1	9666401	9666500	100	hypermethylated	0.011275	0.790295	gene	gene:AT1G27752	Ubiquitin system component Cue protein [Source:NCBI gene (formerly Entrezgene)%3bAcc:5007732]	CG	Col0_CesD
1	9666901	9667000	100	hypermethylated	0.011275	0.790295	gene	gene:AT1G27752	Ubiquitin system component Cue protein [Source:NCBI gene (formerly Entrezgene)%3bAcc:5007732]	CG	Col0_CesD
1	9669901	9670000	100	hypermethylated	0.011275	0.790295	gene	gene:AT1G27760	interferon-related developmental regulator family protein / IFRD protein family [Source:NCBI gene (formerly Entrezgene)%3bAcc:839669]	CG	Col0_CesD
1	9671101	9671200	100	hypermethylated	0.011275	0.790295	gene	gene:AT1G27760	interferon-related developmental regulator family protein / IFRD protein family [Source:NCBI gene (formerly Entrezgene)%3bAcc:839669]	CG	Col0_CesD
1	9671901	9672000	100	hypermethylated	0.011275	0.790295	gene	gene:AT1G27770	autoinhibited Ca2+-ATPase 1 [Source:NCBI gene (formerly Entrezgene)%3bAcc:839670]	CG	Col0_CesD
1	9673301	9673400	100	hypomethylated	0.78353	0.01201	gene	gene:AT1G27770	autoinhibited Ca2+-ATPase 1 [Source:NCBI gene (formerly Entrezgene)%3bAcc:839670]	CG	Col0_CesD
1	9673901	9674100	200	hypermethylated	0.196955	0.785725	gene	gene:AT1G27770	autoinhibited Ca2+-ATPase 1 [Source:NCBI gene (formerly Entrezgene)%3bAcc:839670]	CG	Col0_CesD
1	9674201	9674300	100	hypermethylated	0.011275	0.790295	gene	gene:AT1G27770	autoinhibited Ca2+-ATPase 1 [Source:NCBI gene (formerly Entrezgene)%3bAcc:839670]	CG	Col0_CesD
1	9674601	9674700	100	hypomethylated	0.78353	0.01201	gene	gene:AT1G27770	autoinhibited Ca2+-ATPase 1 [Source:NCBI gene (formerly Entrezgene)%3bAcc:839670]	CG	Col0_CesD
1	9693501	9693600	100	hypomethylated	0.78353	0.01201	gene	gene:AT1G27840	Transducin/WD40 repeat-like superfamily protein [Source:NCBI gene (formerly Entrezgene)%3bAcc:839677]	CG	Col0_CesD
1	9695301	9695400	100	hypermethylated	0.011275	0.790295	gene	gene:AT1G27840	Transducin/WD40 repeat-like superfamily protein [Source:NCBI gene (formerly Entrezgene)%3bAcc:839677]	CG	Col0_CesD
1	9701701	9701800	100	hypermethylated	0.011275	0.790295	gene	gene:AT1G27850	RUN/FYVE domain protein [Source:NCBI gene (formerly Entrezgene)%3bAcc:839678]	CG	Col0_CesD
1	9703101	9703200	100	hypermethylated	0.011275	0.790295	gene	gene:AT1G27850	RUN/FYVE domain protein [Source:NCBI gene (formerly Entrezgene)%3bAcc:839678]	CG	Col0_CesD
1	9703501	9703600	100	hypomethylated	0.78353	0.01201	gene	gene:AT1G27850	RUN/FYVE domain protein [Source:NCBI gene (formerly Entrezgene)%3bAcc:839678]	CG	Col0_CesD
1	9711301	9711400	100	hypomethylated	0.78353	0.012015	gene	gene:AT1G27880	DEAD/DEAH box RNA helicase family protein [Source:NCBI gene (formerly Entrezgene)%3bAcc:839681]	CG	Col0_CesD
1	9712701	9712800	100	hypomethylated	0.78353	0.01201	gene	gene:AT1G27880	DEAD/DEAH box RNA helicase family protein [Source:NCBI gene (formerly Entrezgene)%3bAcc:839681]	CG	Col0_CesD
1	9713701	9713900	200	hypermethylated	0.196955	0.76643	gene	gene:AT1G27880	DEAD/DEAH box RNA helicase family protein [Source:NCBI gene (formerly Entrezgene)%3bAcc:839681]	CG	Col0_CesD
1	9715801	9715900	100	hypomethylated	0.78353	0.01201	gene,promoters	gene:AT1G27900,AT1G27890_p	RNA helicase family protein [Source:NCBI gene (formerly Entrezgene)%3bAcc:839683]	CG	Col0_CesD
1	9716501	9716600	100	hypermethylated	0.011275	0.790295	gene	gene:AT1G27900	RNA helicase family protein [Source:NCBI gene (formerly Entrezgene)%3bAcc:839683]	CG	Col0_CesD
1	9721401	9721500	100	hypermethylated	0.011275	0.773355	gene,promoters	gene:AT1G27910,AT1G27900_p	plant U-box 45 [Source:NCBI gene (formerly Entrezgene)%3bAcc:839684]	CG	Col0_CesD
1	9721501	9721600	100	hypomethylated	0.78353	0.01201	gene,promoters	gene:AT1G27910,AT1G27900_p	plant U-box 45 [Source:NCBI gene (formerly Entrezgene)%3bAcc:839684]	CG	Col0_CesD
1	9721801	9722000	200	hypomethylated	0.779155	0.19921	gene	gene:AT1G27910	plant U-box 45 [Source:NCBI gene (formerly Entrezgene)%3bAcc:839684]	CG	Col0_CesD
1	9722401	9722500	100	hypomethylated	0.78353	0.01201	gene	gene:AT1G27910	plant U-box 45 [Source:NCBI gene (formerly Entrezgene)%3bAcc:839684]	CG	Col0_CesD
1	9723501	9723600	100	hypomethylated	0.783465	0.01201	gene	gene:AT1G27910	plant U-box 45 [Source:NCBI gene (formerly Entrezgene)%3bAcc:839684]	CG	Col0_CesD
1	9727801	9728000	200	hypomethylated	0.779155	0.19921	gene	gene:AT1G27920	microtubule-associated protein 65-8 [Source:NCBI gene (formerly Entrezgene)%3bAcc:839685]	CG	Col0_CesD
1	9734601	9734700	100	hypomethylated	0.78353	0.01201	gene	gene:AT1G27940	P-glycoprotein 13 [Source:NCBI gene (formerly Entrezgene)%3bAcc:839687]	CG	Col0_CesD
1	9735101	9735200	100	hypomethylated	0.783445	0.01201	gene	gene:AT1G27940	P-glycoprotein 13 [Source:NCBI gene (formerly Entrezgene)%3bAcc:839687]	CG	Col0_CesD
1	9735401	9735600	200	hypomethylated	0.779155	0.19921	gene	gene:AT1G27940	P-glycoprotein 13 [Source:NCBI gene (formerly Entrezgene)%3bAcc:839687]	CG	Col0_CesD
1	9736401	9736500	100	hypermethylated	0.011275	0.790295	gene	gene:AT1G27940	P-glycoprotein 13 [Source:NCBI gene (formerly Entrezgene)%3bAcc:839687]	CG	Col0_CesD
1	9736601	9736700	100	hypomethylated	0.78353	0.01201	gene	gene:AT1G27940	P-glycoprotein 13 [Source:NCBI gene (formerly Entrezgene)%3bAcc:839687]	CG	Col0_CesD
1	9742601	9742800	200	hypermethylated	0.018385	0.641918	gene	gene:AT1G27960	evolutionarily conserved C-terminal region 9 [Source:NCBI gene (formerly Entrezgene)%3bAcc:839689]	CG	Col0_CesD
1	9749901	9750000	100	hypermethylated	0.011275	0.790295	gene	gene:AT1G27980	dihydrosphingosine phosphate lyase [Source:NCBI gene (formerly Entrezgene)%3bAcc:839691]	CG	Col0_CesD
1	9750901	9751000	100	hypomethylated	0.78353	0.01201	gene	gene:AT1G27980	dihydrosphingosine phosphate lyase [Source:NCBI gene (formerly Entrezgene)%3bAcc:839691]	CG	Col0_CesD
1	9761301	9761500	200	hypermethylated	0.011275	0.77649	TE	AT1TE31420		CG	Col0_CesD
1	9763601	9763700	100	hypermethylated	0.011275	0.790295	gene	gene:AT1G28010	P-glycoprotein 14 [Source:NCBI gene (formerly Entrezgene)%3bAcc:839694]	CG	Col0_CesD
1	9765501	9765600	100	hypomethylated	0.78353	0.01201	gene	gene:AT1G28010	P-glycoprotein 14 [Source:NCBI gene (formerly Entrezgene)%3bAcc:839694]	CG	Col0_CesD
1	9769101	9769200	100	hypermethylated	0.011275	0.790295	gene	gene:AT1G28020	Tetratricopeptide repeat (TPR)-like superfamily protein [Source:NCBI gene (formerly Entrezgene)%3bAcc:839695]	CG	Col0_CesD
1	9780901	9781000	100	hypermethylated	0.011275	0.790295	gene	gene:AT1G28060	Pre-mRNA-splicing factor 3 [Source:NCBI gene (formerly Entrezgene)%3bAcc:839699]	CG	Col0_CesD
1	9781201	9781300	100	hypomethylated	0.78353	0.01201	gene	gene:AT1G28060	Pre-mRNA-splicing factor 3 [Source:NCBI gene (formerly Entrezgene)%3bAcc:839699]	CG	Col0_CesD
1	9782101	9782200	100	hypermethylated	0.011275	0.790295	gene,promoters	gene:AT1G28060,AT1G28070_p	Pre-mRNA-splicing factor 3 [Source:NCBI gene (formerly Entrezgene)%3bAcc:839699]	CG	Col0_CesD
1	9796501	9796800	300	hypomethylated	0.687583	0.141768	gene	gene:AT1G28090	Polynucleotide adenylyltransferase family protein [Source:NCBI gene (formerly Entrezgene)%3bAcc:839702]	CG	Col0_CesD
1	9802801	9803000	200	hypermethylated	0.018385	0.649725	gene	gene:AT1G28100	gene_id=AT1G28100	CG	Col0_CesD
1	9804401	9804700	300	hypermethylated	0.0137817	0.787248	gene	gene:AT1G28110	serine carboxypeptidase-like 45 [Source:NCBI gene (formerly Entrezgene)%3bAcc:839704]	CG	Col0_CesD
1	9833301	9833500	200	hypermethylated	0.018385	0.649725	gene	gene:AT1G28140	integral membrane family protein [Source:NCBI gene (formerly Entrezgene)%3bAcc:839708]	CG	Col0_CesD
1	9837701	9837900	200	hypermethylated	0.013185	0.789168	TE	AT1TE31665		CG	Col0_CesD
1	9843701	9843800	100	hypomethylated	0.78353	0.012105	gene	gene:AT1G28180	DEAD-box ATP-dependent RNA helicase-like protein [Source:NCBI gene (formerly Entrezgene)%3bAcc:3766805]	CG	Col0_CesD
1	9850601	9850800	200	hypomethylated	0.643985	0.0194475	gene	gene:AT1G28200	FH interacting protein 1 [Source:NCBI gene (formerly Entrezgene)%3bAcc:839714]	CG	Col0_CesD
1	9854201	9854400	200	hypermethylated	0.0564675	0.64924	promoters,TE	AT1G28210_p,AT1TE31710		CG	Col0_CesD
1	9855901	9856200	300	hypomethylated	0.780613	0.13681	gene	gene:AT1G28210	DNAJ heat shock family protein [Source:NCBI gene (formerly Entrezgene)%3bAcc:839715]	CG	Col0_CesD
1	9856301	9856400	100	hypomethylated	0.78353	0.01201	gene	gene:AT1G28210	DNAJ heat shock family protein [Source:NCBI gene (formerly Entrezgene)%3bAcc:839715]	CG	Col0_CesD
1	9858301	9858500	200	hypermethylated	0.13121	0.781022	gene	gene:AT1G28210	DNAJ heat shock family protein [Source:NCBI gene (formerly Entrezgene)%3bAcc:839715]	CG	Col0_CesD
1	9859201	9859300	100	hypermethylated	0.011275	0.790295	gene	gene:AT1G28210	DNAJ heat shock family protein [Source:NCBI gene (formerly Entrezgene)%3bAcc:839715]	CG	Col0_CesD
1	9870101	9870200	100	hypermethylated	0.011275	0.790295	gene,TE	gene:AT1G28240,AT1TE31775	strawberry notch protein (DUF616) [Source:NCBI gene (formerly Entrezgene)%3bAcc:839718]	CG	Col0_CesD
1	9876001	9876100	100	hypermethylated	0.011275	0.790295	gene	gene:AT1G28260	Telomerase activating protein Est1 [Source:NCBI gene (formerly Entrezgene)%3bAcc:839720]	CG	Col0_CesD
1	9878301	9878400	100	hypomethylated	0.78353	0.01201	gene,promoters	gene:AT1G28260,AT1G28265_p	Telomerase activating protein Est1 [Source:NCBI gene (formerly Entrezgene)%3bAcc:839720]	CG	Col0_CesD
1	9879601	9879700	100	hypomethylated	0.783525	0.01201	promoters	AT1G28260_p		CG	Col0_CesD
1	9884101	9884200	100	hypomethylated	0.78353	0.02177	gene	gene:AT1G28270	ralf-like 4 [Source:NCBI gene (formerly Entrezgene)%3bAcc:839721]	CG	Col0_CesD
1	9907201	9907400	200	hypermethylated	0.011275	0.790295	gene	gene:AT1G28306	Plant self-incompatibility protein S1 family [Source:NCBI gene (formerly Entrezgene)%3bAcc:6241124]	CG	Col0_CesD
1	9908301	9908400	100	hypomethylated	0.78353	0.014795	promoters,TE	AT1G28306_p,AT1TE31930		CG	Col0_CesD
1	9915301	9915400	100	hypermethylated	0.011835	0.790295	TE	AT1TE31970		CG	Col0_CesD
1	9924801	9925200	400	hypermethylated	0.0712425	0.785659	promoters	AT1G28320_p		CG	Col0_CesD
1	9926301	9926700	400	hypermethylated	0.011275	0.790292	intergenic			CG	Col0_CesD
1	9930401	9930500	100	hypomethylated	0.78353	0.01201	TE	AT1TE32015		CG	Col0_CesD
1	9931201	9931400	200	hypermethylated	0.011275	0.790295	promoters,TE	AT1G28327_p,AT1TE32015		CG	Col0_CesD
1	9936801	9937600	800	hypermethylated	0.012215	0.789153	gene,promoters	gene:AT1G28335,AT1G28335_p	low-molecular-weight cysteine-rich 31 [Source:NCBI gene (formerly Entrezgene)%3bAcc:3766807]	CG	Col0_CesD
1	9939201	9939300	100	hypermethylated	0.01683	0.790295	promoters	AT1G28340_p		CG	Col0_CesD
1	9941501	9941600	100	hypomethylated	0.78353	0.01201	gene	gene:AT1G28340	receptor like protein 4 [Source:NCBI gene (formerly Entrezgene)%3bAcc:839730]	CG	Col0_CesD
1	9943301	9943400	100	hypermethylated	0.011275	0.790295	gene,promoters	gene:AT1G28340,AT1G28350_p	receptor like protein 4 [Source:NCBI gene (formerly Entrezgene)%3bAcc:839730]	CG	Col0_CesD
1	9946701	9946800	100	hypomethylated	0.78353	0.012165	gene	gene:AT1G28350	Nucleotidylyl transferase superfamily protein [Source:NCBI gene (formerly Entrezgene)%3bAcc:839731]	CG	Col0_CesD
1	9948301	9948400	100	hypermethylated	0.011275	0.790295	gene	gene:AT1G28350	Nucleotidylyl transferase superfamily protein [Source:NCBI gene (formerly Entrezgene)%3bAcc:839731]	CG	Col0_CesD
1	9948701	9949100	400	hypomethylated	0.776898	0.166109	gene	gene:AT1G28350	Nucleotidylyl transferase superfamily protein [Source:NCBI gene (formerly Entrezgene)%3bAcc:839731]	CG	Col0_CesD
1	9955301	9955400	100	hypermethylated	0.011275	0.790295	TE	AT1TE32095		CG	Col0_CesD
1	9964801	9965000	200	hypermethylated	0.196955	0.785725	gene	gene:AT1G28380	MAC/Perforin domain-containing protein [Source:NCBI gene (formerly Entrezgene)%3bAcc:839735]	CG	Col0_CesD
1	9965301	9965500	200	hypomethylated	0.78353	0.01201	gene	gene:AT1G28380	MAC/Perforin domain-containing protein [Source:NCBI gene (formerly Entrezgene)%3bAcc:839735]	CG	Col0_CesD
1	9965801	9965900	100	hypomethylated	0.78353	0.01201	gene	gene:AT1G28380	MAC/Perforin domain-containing protein [Source:NCBI gene (formerly Entrezgene)%3bAcc:839735]	CG	Col0_CesD
1	9977301	9977500	200	hypomethylated	0.643985	0.0194475	gene	gene:AT1G28410	myosin heavy chain-like protein [Source:NCBI gene (formerly Entrezgene)%3bAcc:839739]	CG	Col0_CesD
1	9981101	9981200	100	hypermethylated	0.011275	0.790295	gene	gene:AT1G28420	homeobox-1 [Source:NCBI gene (formerly Entrezgene)%3bAcc:839740]	CG	Col0_CesD
1	9981501	9981600	100	hypermethylated	0.011275	0.790295	gene	gene:AT1G28420	homeobox-1 [Source:NCBI gene (formerly Entrezgene)%3bAcc:839740]	CG	Col0_CesD
1	9985901	9986000	100	hypermethylated	0.011275	0.67236	gene	gene:AT1G28420	homeobox-1 [Source:NCBI gene (formerly Entrezgene)%3bAcc:839740]	CG	Col0_CesD
1	10000001	10000100	100	hypomethylated	0.78353	0.01201	gene	gene:AT1G28440	HAESA-like 1 [Source:NCBI gene (formerly Entrezgene)%3bAcc:839742]	CG	Col0_CesD
1	10007301	10007500	200	hypermethylated	0.196955	0.785725	intergenic			CG	Col0_CesD
1	10010801	10011100	300	hypermethylated	0.011275	0.787483	gene	gene:AT1G28470	NAC domain containing protein 10 [Source:NCBI gene (formerly Entrezgene)%3bAcc:839747]	CG	Col0_CesD
1	10013501	10013600	100	hypermethylated	0.011275	0.790295	gene	gene:AT1G28480	Thioredoxin superfamily protein [Source:NCBI gene (formerly Entrezgene)%3bAcc:839748]	CG	Col0_CesD
1	10027201	10027600	400	hypermethylated	0.0318387	0.790295	intergenic			CG	Col0_CesD
1	10033101	10033200	100	hypermethylated	0.011275	0.790295	gene	gene:AT1G28530	deneddylase [Source:NCBI gene (formerly Entrezgene)%3bAcc:839753]	CG	Col0_CesD
1	10034001	10034100	100	hypermethylated	0.06144	0.790295	gene	gene:AT1G28530	deneddylase [Source:NCBI gene (formerly Entrezgene)%3bAcc:839753]	CG	Col0_CesD
1	10036301	10036400	100	hypermethylated	0.011275	0.79012	gene,promoters	gene:AT1G28540,AT1G28530_p	transmembrane protein [Source:NCBI gene (formerly Entrezgene)%3bAcc:839754]	CG	Col0_CesD
1	10039301	10039400	100	hypomethylated	0.78353	0.01201	gene	gene:AT1G28560	snRNA activating complex family protein [Source:NCBI gene (formerly Entrezgene)%3bAcc:839756]	CG	Col0_CesD
1	10042501	10042600	100	hypomethylated	0.78353	0.01201	gene,promoters	gene:AT1G28570,AT1G28560_p	SGNH hydrolase-type esterase superfamily protein [Source:NCBI gene (formerly Entrezgene)%3bAcc:839757]	CG	Col0_CesD
1	10064901	10065200	300	hypermethylated	0.0179733	0.716535	TE	AT1TE32465		CG	Col0_CesD
1	10084301	10084400	100	hypomethylated	0.78353	0.01201	gene	gene:AT1G28700	Nucleotide-diphospho-sugar transferase family protein [Source:NCBI gene (formerly Entrezgene)%3bAcc:839770]	CG	Col0_CesD
1	10084501	10084600	100	hypermethylated	0.011275	0.790295	gene	gene:AT1G28700	Nucleotide-diphospho-sugar transferase family protein [Source:NCBI gene (formerly Entrezgene)%3bAcc:839770]	CG	Col0_CesD
1	10084601	10084700	100	hypomethylated	0.78353	0.01201	gene	gene:AT1G28700	Nucleotide-diphospho-sugar transferase family protein [Source:NCBI gene (formerly Entrezgene)%3bAcc:839770]	CG	Col0_CesD
1	10085701	10085900	200	hypomethylated	0.643985	0.0194475	promoters,TE	AT1G28700_p,AT1TE32530		CG	Col0_CesD
1	10087501	10087600	100	hypomethylated	0.78353	0.01201	gene	gene:AT1G28710	Nucleotide-diphospho-sugar transferase family protein [Source:NCBI gene (formerly Entrezgene)%3bAcc:839771]	CG	Col0_CesD
1	10092901	10093000	100	hypomethylated	0.78353	0.01201	intergenic			CG	Col0_CesD
1	10093101	10093200	100	hypermethylated	0.011275	0.790295	intergenic			CG	Col0_CesD
1	10094001	10094100	100	hypomethylated	0.78353	0.01201	intergenic			CG	Col0_CesD
1	10096701	10096900	200	hypermethylated	0.196955	0.785725	intergenic			CG	Col0_CesD
1	10097801	10097900	100	hypermethylated	0.011275	0.790295	intergenic			CG	Col0_CesD
1	10098901	10099100	200	hypomethylated	0.779155	0.19921	intergenic			CG	Col0_CesD
1	10104201	10104300	100	hypermethylated	0.011275	0.790295	gene	gene:AT1G28760	guanosine-3'%2c5'-bis (diphosphate) 3'-pyrophosphohydrolase%2c putative (DUF2215) [Source:NCBI gene (formerly Entrezgene)%3bAcc:839772]	CG	Col0_CesD
1	10108101	10108200	100	hypermethylated	0.011275	0.790295	promoters	AT1G28765_p		CG	Col0_CesD
1	10108601	10108800	200	hypomethylated	0.643985	0.0194475	promoters	AT1G28765_p		CG	Col0_CesD
1	10110401	10110600	200	hypomethylated	0.779155	0.19921	gene	gene:AT1G28960	nudix hydrolase homolog 15 [Source:NCBI gene (formerly Entrezgene)%3bAcc:839773]	CG	Col0_CesD
1	10114001	10114100	100	hypermethylated	0.011275	0.790295	gene,promoters,TE	gene:AT1G29000,AT1G29005_p,AT1TE32620	Heavy metal transport/detoxification superfamily protein [Source:NCBI gene (formerly Entrezgene)%3bAcc:839774]	CG	Col0_CesD
1	10115801	10116200	400	hypomethylated	0.713758	0.0157287	intergenic			CG	Col0_CesD
1	10120801	10120900	100	hypermethylated	0.011275	0.790295	gene	gene:AT1G29020	Calcium-binding EF-hand family protein [Source:NCBI gene (formerly Entrezgene)%3bAcc:839776]	CG	Col0_CesD
1	10122301	10122400	100	hypomethylated	0.78353	0.01201	gene	gene:AT1G29020	Calcium-binding EF-hand family protein [Source:NCBI gene (formerly Entrezgene)%3bAcc:839776]	CG	Col0_CesD
1	10122401	10122500	100	hypermethylated	0.011275	0.790295	gene	gene:AT1G29020	Calcium-binding EF-hand family protein [Source:NCBI gene (formerly Entrezgene)%3bAcc:839776]	CG	Col0_CesD
1	10129301	10129400	100	hypermethylated	0.011275	0.790295	gene	gene:AT1G29030	Apoptosis inhibitory protein 5 (API5) [Source:NCBI gene (formerly Entrezgene)%3bAcc:839777]	CG	Col0_CesD
1	10131301	10131500	200	hypermethylated	0.0213225	0.679655	gene	gene:AT1G29030	Apoptosis inhibitory protein 5 (API5) [Source:NCBI gene (formerly Entrezgene)%3bAcc:839777]	CG	Col0_CesD
1	10132501	10132600	100	hypermethylated	0.011275	0.790295	gene	gene:AT1G29030	Apoptosis inhibitory protein 5 (API5) [Source:NCBI gene (formerly Entrezgene)%3bAcc:839777]	CG	Col0_CesD
1	10144401	10145100	700	hypermethylated	0.0133064	0.750138	TE	AT1TE32715,AT1TE32720		CG	Col0_CesD
1	10149201	10149300	100	hypermethylated	0.011275	0.790295	gene,promoters	gene:AT1G29060,AT1G29070_p	Target SNARE coiled-coil domain protein [Source:NCBI gene (formerly Entrezgene)%3bAcc:839780]	CG	Col0_CesD
1	10159901	10160000	100	hypomethylated	0.78353	0.013095	TE	AT1TE32785		CG	Col0_CesD
1	10160101	10160400	300	hypermethylated	0.011275	0.790295	TE	AT1TE32790		CG	Col0_CesD
1	10160701	10160900	200	hypermethylated	0.011275	0.790218	TE	AT1TE32790		CG	Col0_CesD
1	10161901	10162000	100	hypermethylated	0.01128	0.787925	TE	AT1TE32800		CG	Col0_CesD
1	10167601	10167800	200	hypermethylated	0.011275	0.790295	promoters,TE	AT1G29100_p,AT1TE32815		CG	Col0_CesD
1	10182101	10182200	100	hypomethylated	0.78353	0.01201	gene	gene:AT1G29150	non-ATPase subunit 9 [Source:NCBI gene (formerly Entrezgene)%3bAcc:839789]	CG	Col0_CesD
1	10186001	10186200	200	hypermethylated	0.01197	0.790138	TE	AT1TE32870		CG	Col0_CesD
1	10192301	10192400	100	hypomethylated	0.78353	0.01201	gene	gene:AT1G29170	SCAR family protein [Source:NCBI gene (formerly Entrezgene)%3bAcc:839791]	CG	Col0_CesD
1	10193301	10193500	200	hypermethylated	0.196955	0.785725	gene	gene:AT1G29170	SCAR family protein [Source:NCBI gene (formerly Entrezgene)%3bAcc:839791]	CG	Col0_CesD
1	10195801	10196300	500	hypermethylated	0.08645	0.730411	promoters,TE	AT1G29170_p,AT1TE32900,AT1TE32905		CG	Col0_CesD
1	10200301	10200400	100	hypermethylated	0.011275	0.622265	gene	gene:AT1G29180	Cysteine/Histidine-rich C1 domain family protein [Source:NCBI gene (formerly Entrezgene)%3bAcc:839792]	CG	Col0_CesD
1	10200501	10200600	100	hypermethylated	0.011275	0.789295	gene	gene:AT1G29180	Cysteine/Histidine-rich C1 domain family protein [Source:NCBI gene (formerly Entrezgene)%3bAcc:839792]	CG	Col0_CesD
1	10205201	10205400	200	hypermethylated	0.0213225	0.679655	TE	AT1TE32935		CG	Col0_CesD
1	10210101	10210200	100	hypomethylated	0.78353	0.01201	gene	gene:AT1G29200	O-fucosyltransferase family protein [Source:NCBI gene (formerly Entrezgene)%3bAcc:839795]	CG	Col0_CesD
1	10210901	10211000	100	hypermethylated	0.011275	0.790295	gene	gene:AT1G29220	transcriptional regulator family protein [Source:NCBI gene (formerly Entrezgene)%3bAcc:839796]	CG	Col0_CesD
1	10216001	10216100	100	hypomethylated	0.78353	0.01201	gene	gene:AT1G29230	CBL-interacting protein kinase 18 [Source:NCBI gene (formerly Entrezgene)%3bAcc:839797]	CG	Col0_CesD
1	10253101	10253200	100	hypermethylated	0.011275	0.790295	gene	gene:AT1G29310	SecY protein transport family protein [Source:NCBI gene (formerly Entrezgene)%3bAcc:839805]	CG	Col0_CesD
1	10257101	10257200	100	hypomethylated	0.78353	0.18152	gene	gene:AT1G29320	Transducin/WD40 repeat-like superfamily protein [Source:NCBI gene (formerly Entrezgene)%3bAcc:839806]	CG	Col0_CesD
1	10257301	10257500	200	hypomethylated	0.78353	0.01201	gene	gene:AT1G29320	Transducin/WD40 repeat-like superfamily protein [Source:NCBI gene (formerly Entrezgene)%3bAcc:839806]	CG	Col0_CesD
1	10259901	10260100	200	hypermethylated	0.011275	0.790295	gene	gene:AT1G29330	ER lumen protein retaining receptor family protein [Source:NCBI gene (formerly Entrezgene)%3bAcc:839807]	CG	Col0_CesD
1	10276801	10277000	200	hypermethylated	0.011275	0.790295	TE	AT1TE33210		CG	Col0_CesD
1	10277101	10277700	600	hypermethylated	0.011275	0.790295	TE	AT1TE33210		CG	Col0_CesD
1	10282001	10282100	100	hypomethylated	0.78302	0.01201	gene	gene:AT1G29370	RNA polymerase II degradation factor-like protein (DUF1296) [Source:NCBI gene (formerly Entrezgene)%3bAcc:839812]	CG	Col0_CesD
1	10292501	10292800	300	hypomethylated	0.78353	0.01201	gene	gene:AT1G29400	MEI2-like protein 5 [Source:NCBI gene (formerly Entrezgene)%3bAcc:839816]	CG	Col0_CesD
1	10306101	10306200	100	hypermethylated	0.011275	0.790295	gene,promoters	gene:AT1G29450,AT1G29440_p	SAUR-like auxin-responsive protein family [Source:NCBI gene (formerly Entrezgene)%3bAcc:839821]	CG	Col0_CesD
1	10307701	10307800	100	hypermethylated	0.011275	0.790295	gene,promoters	gene:AT1G29460,AT1G29465_p	SAUR-like auxin-responsive protein family [Source:NCBI gene (formerly Entrezgene)%3bAcc:839822]	CG	Col0_CesD
1	10311301	10311400	100	hypermethylated	0.011275	0.790295	gene	gene:AT1G29470	S-adenosyl-L-methionine-dependent methyltransferases superfamily protein [Source:NCBI gene (formerly Entrezgene)%3bAcc:839823]	CG	Col0_CesD
1	10312901	10313000	100	hypermethylated	0.011275	0.7013	gene	gene:AT1G29470	S-adenosyl-L-methionine-dependent methyltransferases superfamily protein [Source:NCBI gene (formerly Entrezgene)%3bAcc:839823]	CG	Col0_CesD
1	10315701	10315800	100	hypermethylated	0.011275	0.790295	TE	AT1TE33345,AT1TE33350		CG	Col0_CesD
1	10316301	10316400	100	hypermethylated	0.011275	0.790295	TE	AT1TE33350		CG	Col0_CesD
1	10316401	10316500	100	hypomethylated	0.780325	0.01201	TE	AT1TE33350		CG	Col0_CesD
1	10316901	10317000	100	hypermethylated	0.011275	0.790295	promoters,TE	AT1G29480_p,AT1TE33350		CG	Col0_CesD
1	10318501	10318600	100	hypermethylated	0.011275	0.790295	gene	gene:AT1G29480	gene_id=AT1G29480	CG	Col0_CesD
1	10319001	10319100	100	hypomethylated	0.78353	0.01201	promoters	AT1G29490_p		CG	Col0_CesD
1	10319501	10319800	300	hypermethylated	0.18882	0.768572	gene,promoters	gene:AT1G29490,AT1G29490_p	SAUR-like auxin-responsive protein family [Source:NCBI gene (formerly Entrezgene)%3bAcc:839826]	CG	Col0_CesD
1	10324601	10324700	100	hypomethylated	0.74512	0.01201	gene	gene:AT1G29520	AWPM-19-like family protein [Source:NCBI gene (formerly Entrezgene)%3bAcc:839829]	CG	Col0_CesD
1	10327501	10327600	100	hypomethylated	0.78353	0.01201	gene,promoters	gene:AT1G29535,gene:AT1G29540,AT1G29530_p	gene_id=AT1G29535,LOW protein: protein BOBBER-like protein [Source:NCBI gene (formerly Entrezgene)%3bAcc:839831]	CG	Col0_CesD
1	10331201	10331300	100	hypomethylated	0.78353	0.01201	gene	gene:AT1G29550	Eukaryotic initiation factor 4E protein [Source:NCBI gene (formerly Entrezgene)%3bAcc:839832]	CG	Col0_CesD
1	10333201	10333300	100	hypomethylated	0.78353	0.01201	gene	gene:AT1G29560	Zinc finger C-x8-C-x5-C-x3-H type family protein [Source:NCBI gene (formerly Entrezgene)%3bAcc:839833]	CG	Col0_CesD
1	10333801	10333900	100	hypomethylated	0.78353	0.01201	gene	gene:AT1G29560	Zinc finger C-x8-C-x5-C-x3-H type family protein [Source:NCBI gene (formerly Entrezgene)%3bAcc:839833]	CG	Col0_CesD
1	10334801	10334900	100	hypermethylated	0.011275	0.790295	gene	gene:AT1G29560	Zinc finger C-x8-C-x5-C-x3-H type family protein [Source:NCBI gene (formerly Entrezgene)%3bAcc:839833]	CG	Col0_CesD
1	10335101	10335200	100	hypomethylated	0.78353	0.01201	gene,promoters	gene:AT1G29560,AT1G29570_p	Zinc finger C-x8-C-x5-C-x3-H type family protein [Source:NCBI gene (formerly Entrezgene)%3bAcc:839833]	CG	Col0_CesD
1	10341701	10341800	100	hypermethylated	0.011275	0.790285	gene	gene:AT1G29590	translation initiation factor [Source:NCBI gene (formerly Entrezgene)%3bAcc:839836]	CG	Col0_CesD
1	10343101	10343800	700	hypermethylated	0.0123493	0.788989	gene,promoters	gene:AT1G29600,AT1G29600_p	Zinc finger C-x8-C-x5-C-x3-H type family protein [Source:NCBI gene (formerly Entrezgene)%3bAcc:839837]	CG	Col0_CesD
1	10345401	10345500	100	hypomethylated	0.78353	0.01201	gene	gene:AT1G29600	Zinc finger C-x8-C-x5-C-x3-H type family protein [Source:NCBI gene (formerly Entrezgene)%3bAcc:839837]	CG	Col0_CesD
1	10346801	10347100	300	hypermethylated	0.258848	0.772535	promoters	AT1G29620_p		CG	Col0_CesD
1	10351001	10351200	200	hypomethylated	0.779155	0.19921	gene	gene:AT1G29630	5'-3' exonuclease family protein [Source:NCBI gene (formerly Entrezgene)%3bAcc:839840]	CG	Col0_CesD
1	10352301	10352400	100	hypermethylated	0.011275	0.790295	gene	gene:AT1G29630	5'-3' exonuclease family protein [Source:NCBI gene (formerly Entrezgene)%3bAcc:839840]	CG	Col0_CesD
1	10363001	10363300	300	hypermethylated	0.135062	0.787248	TE	AT1TE33490		CG	Col0_CesD
1	10367101	10367900	800	hypermethylated	0.0386087	0.715219	intergenic			CG	Col0_CesD
1	10369501	10369700	200	hypermethylated	0.018385	0.649725	intergenic			CG	Col0_CesD
1	10384401	10384500	100	hypermethylated	0.011275	0.790295	intergenic			CG	Col0_CesD
1	10388201	10388300	100	hypermethylated	0.011275	0.790295	gene,promoters	gene:AT1G29710,AT1G29700_p	Tetratricopeptide repeat (TPR)-like superfamily protein [Source:NCBI gene (formerly Entrezgene)%3bAcc:839848]	CG	Col0_CesD
1	10388601	10388800	200	hypermethylated	0.196955	0.785725	gene	gene:AT1G29710	Tetratricopeptide repeat (TPR)-like superfamily protein [Source:NCBI gene (formerly Entrezgene)%3bAcc:839848]	CG	Col0_CesD
1	10389101	10389200	100	hypomethylated	0.782275	0.01201	gene	gene:AT1G29710	Tetratricopeptide repeat (TPR)-like superfamily protein [Source:NCBI gene (formerly Entrezgene)%3bAcc:839848]	CG	Col0_CesD
1	10390301	10390400	100	hypomethylated	0.78353	0.01201	intergenic			CG	Col0_CesD
1	10401601	10401800	200	hypomethylated	0.779155	0.19921	gene	gene:AT1G29730	Leucine-rich repeat transmembrane protein kinase [Source:NCBI gene (formerly Entrezgene)%3bAcc:839851]	CG	Col0_CesD
1	10401901	10402000	100	hypermethylated	0.011275	0.790295	gene	gene:AT1G29730	Leucine-rich repeat transmembrane protein kinase [Source:NCBI gene (formerly Entrezgene)%3bAcc:839851]	CG	Col0_CesD
1	10403401	10403500	100	hypomethylated	0.78353	0.01201	gene	gene:AT1G29730	Leucine-rich repeat transmembrane protein kinase [Source:NCBI gene (formerly Entrezgene)%3bAcc:839851]	CG	Col0_CesD
1	10404601	10404700	100	hypomethylated	0.78353	0.01201	gene	gene:AT1G29730	Leucine-rich repeat transmembrane protein kinase [Source:NCBI gene (formerly Entrezgene)%3bAcc:839851]	CG	Col0_CesD
1	10406801	10407000	200	hypomethylated	0.643985	0.0194475	promoters	AT1G29730_p		CG	Col0_CesD
1	10415301	10415400	100	hypermethylated	0.011275	0.790295	gene	gene:AT1G29750	receptor-like kinase in flowers 1 [Source:NCBI gene (formerly Entrezgene)%3bAcc:839853]	CG	Col0_CesD
1	10417601	10417800	200	hypermethylated	0.19587	0.785698	gene	gene:AT1G29750	receptor-like kinase in flowers 1 [Source:NCBI gene (formerly Entrezgene)%3bAcc:839853]	CG	Col0_CesD
1	10418301	10418400	100	hypermethylated	0.011275	0.790295	gene	gene:AT1G29750	receptor-like kinase in flowers 1 [Source:NCBI gene (formerly Entrezgene)%3bAcc:839853]	CG	Col0_CesD
1	10418901	10419000	100	hypermethylated	0.011275	0.790295	gene	gene:AT1G29750	receptor-like kinase in flowers 1 [Source:NCBI gene (formerly Entrezgene)%3bAcc:839853]	CG	Col0_CesD
1	10423301	10423400	100	hypomethylated	0.78353	0.01201	gene	gene:AT1G29760	Putative adipose-regulatory protein (Seipin) [Source:NCBI gene (formerly Entrezgene)%3bAcc:839854]	CG	Col0_CesD
1	10425001	10425100	100	hypomethylated	0.78353	0.01201	gene	gene:AT1G29770	Haloacid dehalogenase-like hydrolase (HAD) superfamily protein [Source:NCBI gene (formerly Entrezgene)%3bAcc:839855]	CG	Col0_CesD
1	10428201	10428300	100	hypomethylated	0.78353	0.01201	intergenic			CG	Col0_CesD
1	10440401	10440600	200	hypomethylated	0.779155	0.19921	gene,promoters	gene:AT1G29820,AT1G29830_p	Magnesium transporter CorA-like family protein [Source:NCBI gene (formerly Entrezgene)%3bAcc:839860]	CG	Col0_CesD
1	10443501	10443600	100	hypomethylated	0.78353	0.01201	gene	gene:AT1G29830	Magnesium transporter CorA-like family protein [Source:NCBI gene (formerly Entrezgene)%3bAcc:839861]	CG	Col0_CesD
1	10445601	10445800	200	hypomethylated	0.779155	0.19921	gene	gene:AT1G29830,gene:AT1G29840	Magnesium transporter CorA-like family protein [Source:NCBI gene (formerly Entrezgene)%3bAcc:839861],alpha/beta-Hydrolases superfamily protein [Source:NCBI gene (formerly Entrezgene)%3bAcc:839862]	CG	Col0_CesD
1	10464701	10464800	100	hypomethylated	0.78353	0.01201	gene	gene:AT1G29890	O-acetyltransferase family protein [Source:NCBI gene (formerly Entrezgene)%3bAcc:839867]	CG	Col0_CesD
1	10465701	10465800	100	hypomethylated	0.78353	0.01201	gene	gene:AT1G29890	O-acetyltransferase family protein [Source:NCBI gene (formerly Entrezgene)%3bAcc:839867]	CG	Col0_CesD
1	10466101	10466200	100	hypomethylated	0.7832	0.17168	gene	gene:AT1G29890	O-acetyltransferase family protein [Source:NCBI gene (formerly Entrezgene)%3bAcc:839867]	CG	Col0_CesD
1	10469301	10469400	100	hypomethylated	0.78353	0.01201	gene	gene:AT1G29900	carbamoyl phosphate synthetase B [Source:NCBI gene (formerly Entrezgene)%3bAcc:839868]	CG	Col0_CesD
1	10472701	10472800	100	hypomethylated	0.78353	0.01201	gene	gene:AT1G29910	chlorophyll A/B binding protein 3 [Source:NCBI gene (formerly Entrezgene)%3bAcc:839869]	CG	Col0_CesD
1	10483301	10483400	100	hypermethylated	0.09926	0.788145	gene	gene:AT1G29940	nuclear RNA polymerase A2 [Source:NCBI gene (formerly Entrezgene)%3bAcc:839872]	CG	Col0_CesD
1	10484101	10484300	200	hypomethylated	0.77464	0.133013	gene	gene:AT1G29940	nuclear RNA polymerase A2 [Source:NCBI gene (formerly Entrezgene)%3bAcc:839872]	CG	Col0_CesD
1	10492901	10493000	100	hypomethylated	0.78353	0.01201	gene	gene:AT1G29950	basic helix-loop-helix (bHLH) DNA-binding superfamily protein [Source:NCBI gene (formerly Entrezgene)%3bAcc:6240759]	CG	Col0_CesD
1	10500001	10500100	100	hypomethylated	0.78353	0.01201	gene,promoters	gene:AT1G29970,AT1G29965_p	60S ribosomal protein L18A-1 [Source:NCBI gene (formerly Entrezgene)%3bAcc:839876]	CG	Col0_CesD
1	10524601	10524700	100	hypermethylated	0.011275	0.790135	TE	AT1TE34005,AT1TE34010		CG	Col0_CesD
1	10540401	10540500	100	hypermethylated	0.011275	0.790295	intergenic			CG	Col0_CesD
1	10547001	10547100	100	hypermethylated	0.011275	0.790295	gene	gene:AT1G30070	SGS domain-containing protein [Source:NCBI gene (formerly Entrezgene)%3bAcc:839886]	CG	Col0_CesD
1	10570001	10570100	100	hypermethylated	0.340165	0.790295	intergenic			CG	Col0_CesD
1	10583501	10583600	100	hypermethylated	0.011275	0.790295	gene	gene:AT1G30110	nudix hydrolase homolog 25 [Source:NCBI gene (formerly Entrezgene)%3bAcc:839890]	CG	Col0_CesD
1	10588701	10588800	100	hypomethylated	0.78353	0.01201	gene	gene:AT1G30130	DUF1365 family protein [Source:NCBI gene (formerly Entrezgene)%3bAcc:839892]	CG	Col0_CesD
1	10589401	10589500	100	hypermethylated	0.011275	0.790295	gene	gene:AT1G30130	DUF1365 family protein [Source:NCBI gene (formerly Entrezgene)%3bAcc:839892]	CG	Col0_CesD
1	10598401	10598500	100	hypermethylated	0.01131	0.79029	promoters,TE	AT1G30140_p,AT1TE34295		CG	Col0_CesD
1	10598801	10599100	300	hypermethylated	0.011275	0.790295	gene	gene:AT1G30140	Myb/SANT-like DNA-binding domain protein [Source:NCBI gene (formerly Entrezgene)%3bAcc:839894]	CG	Col0_CesD
1	10611101	10611200	100	hypermethylated	0.011275	0.790295	TE	AT1TE34335		CG	Col0_CesD
1	10638101	10638300	200	hypermethylated	0.011275	0.790295	promoters	AT1G30230_p		CG	Col0_CesD
1	10639701	10639800	100	hypomethylated	0.78353	0.01201	gene	gene:AT1G30230	translation elongation factor EF1B/ribosomal protein S6 family protein [Source:NCBI gene (formerly Entrezgene)%3bAcc:839903]	CG	Col0_CesD
1	10641501	10641600	100	hypomethylated	0.78353	0.01201	gene	gene:AT1G30240	proline-%2c glutamic acid/leucine-rich protein [Source:NCBI gene (formerly Entrezgene)%3bAcc:839904]	CG	Col0_CesD
1	10642101	10642200	100	hypomethylated	0.78353	0.01201	gene	gene:AT1G30240	proline-%2c glutamic acid/leucine-rich protein [Source:NCBI gene (formerly Entrezgene)%3bAcc:839904]	CG	Col0_CesD
1	10652801	10653200	400	hypermethylated	0.104115	0.78801	TE	AT1TE34445		CG	Col0_CesD
1	10657801	10657900	100	hypermethylated	0.011275	0.790295	gene	gene:AT1G30270	CBL-interacting protein kinase 23 [Source:NCBI gene (formerly Entrezgene)%3bAcc:839907]	CG	Col0_CesD
1	10658201	10658400	200	hypomethylated	0.78353	0.01201	gene	gene:AT1G30270	CBL-interacting protein kinase 23 [Source:NCBI gene (formerly Entrezgene)%3bAcc:839907]	CG	Col0_CesD
1	10670901	10671000	100	hypomethylated	0.78353	0.01201	gene	gene:AT1G30290	Tetratricopeptide repeat (TPR)-like superfamily protein [Source:NCBI gene (formerly Entrezgene)%3bAcc:839909]	CG	Col0_CesD
1	10674401	10674500	100	hypermethylated	0.011275	0.790295	gene	gene:AT1G30300	Metallo-hydrolase/oxidoreductase superfamily protein [Source:NCBI gene (formerly Entrezgene)%3bAcc:839910]	CG	Col0_CesD
1	10686301	10686400	100	hypomethylated	0.78353	0.01201	gene	gene:AT1G30330	auxin response factor 6 [Source:NCBI gene (formerly Entrezgene)%3bAcc:839913]	CG	Col0_CesD
1	10686601	10686700	100	hypomethylated	0.78353	0.01201	gene	gene:AT1G30330	auxin response factor 6 [Source:NCBI gene (formerly Entrezgene)%3bAcc:839913]	CG	Col0_CesD
1	10687401	10687600	200	hypomethylated	0.779155	0.19921	gene	gene:AT1G30330	auxin response factor 6 [Source:NCBI gene (formerly Entrezgene)%3bAcc:839913]	CG	Col0_CesD
1	10689301	10689400	100	hypomethylated	0.78353	0.01201	gene	gene:AT1G30330	auxin response factor 6 [Source:NCBI gene (formerly Entrezgene)%3bAcc:839913]	CG	Col0_CesD
1	10693401	10693700	300	hypermethylated	0.011275	0.790295	intergenic			CG	Col0_CesD
1	10701601	10701800	200	hypermethylated	0.011275	0.790295	TE	AT1TE34585		CG	Col0_CesD
1	10717301	10717400	100	hypomethylated	0.78353	0.01202	gene	gene:AT1G30360	Early-responsive to dehydration stress protein (ERD4) [Source:NCBI gene (formerly Entrezgene)%3bAcc:839916]	CG	Col0_CesD
1	10718501	10718600	100	hypermethylated	0.011275	0.790295	gene	gene:AT1G30360	Early-responsive to dehydration stress protein (ERD4) [Source:NCBI gene (formerly Entrezgene)%3bAcc:839916]	CG	Col0_CesD
1	10720201	10720300	100	hypermethylated	0.011275	0.790295	gene	gene:AT1G30370	alpha/beta-Hydrolases superfamily protein [Source:NCBI gene (formerly Entrezgene)%3bAcc:839917]	CG	Col0_CesD
1	10720401	10720500	100	hypermethylated	0.011275	0.790295	gene	gene:AT1G30370	alpha/beta-Hydrolases superfamily protein [Source:NCBI gene (formerly Entrezgene)%3bAcc:839917]	CG	Col0_CesD
1	10729401	10729500	100	hypermethylated	0.011275	0.790295	gene	gene:AT1G30400	multidrug resistance-associated protein 1 [Source:NCBI gene (formerly Entrezgene)%3bAcc:839920]	CG	Col0_CesD
1	10730201	10730400	200	hypermethylated	0.13121	0.781022	gene	gene:AT1G30400	multidrug resistance-associated protein 1 [Source:NCBI gene (formerly Entrezgene)%3bAcc:839920]	CG	Col0_CesD
1	10731501	10731600	100	hypomethylated	0.78353	0.01201	gene	gene:AT1G30400	multidrug resistance-associated protein 1 [Source:NCBI gene (formerly Entrezgene)%3bAcc:839920]	CG	Col0_CesD
1	10731901	10732000	100	hypomethylated	0.78353	0.01201	gene	gene:AT1G30400	multidrug resistance-associated protein 1 [Source:NCBI gene (formerly Entrezgene)%3bAcc:839920]	CG	Col0_CesD
1	10732401	10732500	100	hypomethylated	0.78353	0.01201	gene	gene:AT1G30400	multidrug resistance-associated protein 1 [Source:NCBI gene (formerly Entrezgene)%3bAcc:839920]	CG	Col0_CesD
1	10735401	10735500	100	hypermethylated	0.011275	0.790295	gene	gene:AT1G30400	multidrug resistance-associated protein 1 [Source:NCBI gene (formerly Entrezgene)%3bAcc:839920]	CG	Col0_CesD
1	10736401	10736500	100	hypermethylated	0.011275	0.790295	gene	gene:AT1G30400	multidrug resistance-associated protein 1 [Source:NCBI gene (formerly Entrezgene)%3bAcc:839920]	CG	Col0_CesD
1	10741201	10741300	100	hypermethylated	0.01339	0.790295	gene	gene:AT1G30410	multidrug resistance-associated protein 13 [Source:NCBI gene (formerly Entrezgene)%3bAcc:839921]	CG	Col0_CesD
1	10741801	10741900	100	hypomethylated	0.78353	0.01201	gene	gene:AT1G30410	multidrug resistance-associated protein 13 [Source:NCBI gene (formerly Entrezgene)%3bAcc:839921]	CG	Col0_CesD
1	10742201	10742300	100	hypermethylated	0.011275	0.79015	gene	gene:AT1G30410	multidrug resistance-associated protein 13 [Source:NCBI gene (formerly Entrezgene)%3bAcc:839921]	CG	Col0_CesD
1	10748901	10749000	100	hypomethylated	0.78353	0.01201	gene	gene:AT1G30420	multidrug resistance-associated protein 12 [Source:NCBI gene (formerly Entrezgene)%3bAcc:839922]	CG	Col0_CesD
1	10750101	10750300	200	hypomethylated	0.779155	0.19921	gene	gene:AT1G30420	multidrug resistance-associated protein 12 [Source:NCBI gene (formerly Entrezgene)%3bAcc:839922]	CG	Col0_CesD
1	10755501	10755600	100	hypermethylated	0.011275	0.790295	gene	gene:AT1G30420	multidrug resistance-associated protein 12 [Source:NCBI gene (formerly Entrezgene)%3bAcc:839922]	CG	Col0_CesD
1	10764701	10764900	200	hypermethylated	0.13121	0.781022	gene	gene:AT1G30450	cation-chloride co-transporter 1 [Source:NCBI gene (formerly Entrezgene)%3bAcc:839924]	CG	Col0_CesD
1	10768501	10768600	100	hypermethylated	0.011275	0.790295	gene	gene:AT1G30450	cation-chloride co-transporter 1 [Source:NCBI gene (formerly Entrezgene)%3bAcc:839924]	CG	Col0_CesD
1	10785201	10785300	100	hypermethylated	0.011275	0.790295	gene	gene:AT1G30470	SIT4 phosphatase-associated family protein [Source:NCBI gene (formerly Entrezgene)%3bAcc:839926]	CG	Col0_CesD
1	10788301	10788400	100	hypermethylated	0.011275	0.79015	gene	gene:AT1G30473,gene:AT1G30475	Heavy metal transport/detoxification superfamily protein [Source:NCBI gene (formerly Entrezgene)%3bAcc:3766852],gene_id=AT1G30475	CG	Col0_CesD
1	10796901	10797000	100	hypomethylated	0.78353	0.184265	gene	gene:AT1G30490	Homeobox-leucine zipper family protein / lipid-binding START domain-containing protein [Source:NCBI gene (formerly Entrezgene)%3bAcc:839928]	CG	Col0_CesD
1	10798401	10798500	100	hypomethylated	0.78353	0.01201	gene	gene:AT1G30490	Homeobox-leucine zipper family protein / lipid-binding START domain-containing protein [Source:NCBI gene (formerly Entrezgene)%3bAcc:839928]	CG	Col0_CesD
1	10798701	10798900	200	hypomethylated	0.779155	0.19921	gene	gene:AT1G30490	Homeobox-leucine zipper family protein / lipid-binding START domain-containing protein [Source:NCBI gene (formerly Entrezgene)%3bAcc:839928]	CG	Col0_CesD
1	10801501	10801800	300	hypermethylated	0.139802	0.693523	promoters	AT1G30490_p		CG	Col0_CesD
1	10805201	10805300	100	hypermethylated	0.011275	0.790295	gene	gene:AT1G30500	nuclear factor Y%2c subunit A7 [Source:NCBI gene (formerly Entrezgene)%3bAcc:839929]	CG	Col0_CesD
1	10807501	10807600	100	hypomethylated	0.78353	0.01201	gene	gene:AT1G30510	root FNR 2 [Source:NCBI gene (formerly Entrezgene)%3bAcc:839930]	CG	Col0_CesD
1	10808001	10808100	100	hypermethylated	0.011275	0.790295	gene	gene:AT1G30510	root FNR 2 [Source:NCBI gene (formerly Entrezgene)%3bAcc:839930]	CG	Col0_CesD
1	10811801	10811900	100	hypermethylated	0.011275	0.790295	gene	gene:AT1G30520	acyl-activating enzyme 14 [Source:NCBI gene (formerly Entrezgene)%3bAcc:839932]	CG	Col0_CesD
1	10812101	10812200	100	hypermethylated	0.011275	0.790295	gene	gene:AT1G30520	acyl-activating enzyme 14 [Source:NCBI gene (formerly Entrezgene)%3bAcc:839932]	CG	Col0_CesD
1	10812301	10812400	100	hypermethylated	0.011275	0.790295	gene	gene:AT1G30520	acyl-activating enzyme 14 [Source:NCBI gene (formerly Entrezgene)%3bAcc:839932]	CG	Col0_CesD
1	10825301	10825400	100	hypermethylated	0.011275	0.79018	gene	gene:AT1G30560	Major facilitator superfamily protein [Source:NCBI gene (formerly Entrezgene)%3bAcc:839936]	CG	Col0_CesD
1	10825501	10825600	100	hypermethylated	0.011275	0.790295	gene	gene:AT1G30560	Major facilitator superfamily protein [Source:NCBI gene (formerly Entrezgene)%3bAcc:839936]	CG	Col0_CesD
1	10825801	10825900	100	hypermethylated	0.011275	0.790295	gene	gene:AT1G30560	Major facilitator superfamily protein [Source:NCBI gene (formerly Entrezgene)%3bAcc:839936]	CG	Col0_CesD
1	10825901	10826000	100	hypomethylated	0.78353	0.01201	gene	gene:AT1G30560	Major facilitator superfamily protein [Source:NCBI gene (formerly Entrezgene)%3bAcc:839936]	CG	Col0_CesD
1	10826101	10826200	100	hypermethylated	0.011275	0.790295	gene	gene:AT1G30560	Major facilitator superfamily protein [Source:NCBI gene (formerly Entrezgene)%3bAcc:839936]	CG	Col0_CesD
1	10829801	10829900	100	hypermethylated	0.011275	0.790295	gene	gene:AT1G30570	hercules receptor kinase 2 [Source:NCBI gene (formerly Entrezgene)%3bAcc:839937]	CG	Col0_CesD
1	10830701	10830800	100	hypermethylated	0.011275	0.790295	gene	gene:AT1G30570	hercules receptor kinase 2 [Source:NCBI gene (formerly Entrezgene)%3bAcc:839937]	CG	Col0_CesD
1	10831301	10831400	100	hypomethylated	0.78353	0.01201	gene	gene:AT1G30570	hercules receptor kinase 2 [Source:NCBI gene (formerly Entrezgene)%3bAcc:839937]	CG	Col0_CesD
1	10832101	10832300	200	hypomethylated	0.78353	0.01201	gene	gene:AT1G30580	GTP binding protein [Source:NCBI gene (formerly Entrezgene)%3bAcc:839938]	CG	Col0_CesD
1	10833401	10833700	300	hypomethylated	0.762678	0.191157	gene	gene:AT1G30580	GTP binding protein [Source:NCBI gene (formerly Entrezgene)%3bAcc:839938]	CG	Col0_CesD
1	10839201	10839300	100	hypermethylated	0.01129	0.790295	gene	gene:AT1G30590	RNA polymerase I specific transcription initiation factor RRN3 protein [Source:NCBI gene (formerly Entrezgene)%3bAcc:839939]	CG	Col0_CesD
1	10842301	10842400	100	hypermethylated	0.011275	0.790295	gene	gene:AT1G30600	Subtilase family protein [Source:NCBI gene (formerly Entrezgene)%3bAcc:839940]	CG	Col0_CesD
1	10842601	10842700	100	hypomethylated	0.78353	0.01201	gene	gene:AT1G30600	Subtilase family protein [Source:NCBI gene (formerly Entrezgene)%3bAcc:839940]	CG	Col0_CesD
1	10849101	10849300	200	hypomethylated	0.77464	0.133008	gene	gene:AT1G30610	pentatricopeptide (PPR) repeat-containing protein [Source:NCBI gene (formerly Entrezgene)%3bAcc:839941]	CG	Col0_CesD
1	10856001	10856100	100	hypermethylated	0.011275	0.790295	gene	gene:AT1G30620	NAD(P)-binding Rossmann-fold superfamily protein [Source:NCBI gene (formerly Entrezgene)%3bAcc:839942]	CG	Col0_CesD
1	10857601	10857700	100	hypomethylated	0.78353	0.01201	gene	gene:AT1G30620	NAD(P)-binding Rossmann-fold superfamily protein [Source:NCBI gene (formerly Entrezgene)%3bAcc:839942]	CG	Col0_CesD
1	10858701	10858800	100	hypomethylated	0.78353	0.01201	gene	gene:AT1G30630	Coatomer epsilon subunit [Source:NCBI gene (formerly Entrezgene)%3bAcc:839943]	CG	Col0_CesD
1	10863601	10863700	100	hypermethylated	0.011275	0.785065	gene	gene:AT1G30640	Protein kinase family protein [Source:NCBI gene (formerly Entrezgene)%3bAcc:839944]	CG	Col0_CesD
1	10870401	10870500	100	hypermethylated	0.011275	0.790295	gene	gene:AT1G30650	WRKY DNA-binding protein 14 [Source:NCBI gene (formerly Entrezgene)%3bAcc:839945]	CG	Col0_CesD
1	10882801	10882900	100	hypomethylated	0.78353	0.01201	gene	gene:AT1G30680	toprim domain-containing protein [Source:NCBI gene (formerly Entrezgene)%3bAcc:839948]	CG	Col0_CesD
1	10883201	10883300	100	hypomethylated	0.78353	0.01201	gene	gene:AT1G30680	toprim domain-containing protein [Source:NCBI gene (formerly Entrezgene)%3bAcc:839948]	CG	Col0_CesD
1	10883501	10883600	100	hypomethylated	0.78353	0.01201	gene	gene:AT1G30680	toprim domain-containing protein [Source:NCBI gene (formerly Entrezgene)%3bAcc:839948]	CG	Col0_CesD
1	10884301	10884400	100	hypomethylated	0.78353	0.01201	gene	gene:AT1G30680	toprim domain-containing protein [Source:NCBI gene (formerly Entrezgene)%3bAcc:839948]	CG	Col0_CesD
1	10886101	10886200	100	hypermethylated	0.011275	0.790295	gene	gene:AT1G30680	toprim domain-containing protein [Source:NCBI gene (formerly Entrezgene)%3bAcc:839948]	CG	Col0_CesD
1	10906601	10906800	200	hypermethylated	0.011275	0.790295	gene,promoters	gene:AT1G30755,AT1G30750_p	elongation factor G%2c putative (DUF668) [Source:NCBI gene (formerly Entrezgene)%3bAcc:839956]	CG	Col0_CesD
1	10907701	10907800	100	hypermethylated	0.011275	0.79008	gene	gene:AT1G30755	elongation factor G%2c putative (DUF668) [Source:NCBI gene (formerly Entrezgene)%3bAcc:839956]	CG	Col0_CesD
1	10913901	10914000	100	hypermethylated	0.01138	0.790275	intergenic			CG	Col0_CesD
1	10920001	10920200	200	hypomethylated	0.779155	0.19921	gene	gene:AT1G30760	FAD-binding Berberine family protein [Source:NCBI gene (formerly Entrezgene)%3bAcc:839958]	CG	Col0_CesD
1	10921701	10921900	200	hypermethylated	0.011275	0.790295	intergenic			CG	Col0_CesD
1	10922001	10922200	200	hypermethylated	0.0748875	0.78145	intergenic			CG	Col0_CesD
1	10938901	10939100	200	hypermethylated	0.196955	0.785725	gene	gene:AT1G30810	Transcription factor jumonji (jmj) family protein / zinc finger (C5HC2 type) family protein [Source:NCBI gene (formerly Entrezgene)%3bAcc:839963]	CG	Col0_CesD
1	10940301	10940400	100	hypomethylated	0.78353	0.01201	gene	gene:AT1G30810	Transcription factor jumonji (jmj) family protein / zinc finger (C5HC2 type) family protein [Source:NCBI gene (formerly Entrezgene)%3bAcc:839963]	CG	Col0_CesD
1	10945301	10945400	100	hypermethylated	0.011275	0.790295	gene,promoters	gene:AT1G30820,AT1G30814_p	CTP synthase family protein [Source:NCBI gene (formerly Entrezgene)%3bAcc:839964]	CG	Col0_CesD
1	10946801	10946900	100	hypermethylated	0.011275	0.790295	gene	gene:AT1G30820	CTP synthase family protein [Source:NCBI gene (formerly Entrezgene)%3bAcc:839964]	CG	Col0_CesD
1	10947001	10947100	100	hypermethylated	0.011275	0.790295	gene	gene:AT1G30820	CTP synthase family protein [Source:NCBI gene (formerly Entrezgene)%3bAcc:839964]	CG	Col0_CesD
1	10951201	10951300	100	hypermethylated	0.011275	0.790295	intergenic			CG	Col0_CesD
1	10962001	10962100	100	hypermethylated	0.011275	0.790295	gene	gene:AT1G30825	Arp2/3 complex%2c 34 kD subunit p34-Arc [Source:NCBI gene (formerly Entrezgene)%3bAcc:839965]	CG	Col0_CesD
1	10962801	10962900	100	hypermethylated	0.011275	0.790295	gene	gene:AT1G30825	Arp2/3 complex%2c 34 kD subunit p34-Arc [Source:NCBI gene (formerly Entrezgene)%3bAcc:839965]	CG	Col0_CesD
1	10971401	10972100	700	hypermethylated	0.0221471	0.723125	intergenic			CG	Col0_CesD
1	10998901	10999100	200	hypomethylated	0.78353	0.01201	gene	gene:AT1G30900	VACUOLAR SORTING RECEPTOR 6 [Source:NCBI gene (formerly Entrezgene)%3bAcc:839974]	CG	Col0_CesD
1	11000001	11000100	100	hypermethylated	0.011275	0.790295	gene,promoters	gene:AT1G30900,AT1G30910_p	VACUOLAR SORTING RECEPTOR 6 [Source:NCBI gene (formerly Entrezgene)%3bAcc:839974]	CG	Col0_CesD
1	11002701	11002800	100	hypermethylated	0.011275	0.790295	gene	gene:AT1G30910	Molybdenum cofactor sulfurase family protein [Source:NCBI gene (formerly Entrezgene)%3bAcc:839975]	CG	Col0_CesD
1	11012201	11012300	100	hypomethylated	0.78353	0.01201	gene,promoters	gene:AT1G30925,AT1G30925_p	F-box/associated interaction domain protein [Source:NCBI gene (formerly Entrezgene)%3bAcc:3766857]	CG	Col0_CesD
1	11012701	11013000	300	hypermethylated	0.011275	0.779335	promoters	AT1G30925_p		CG	Col0_CesD
1	11019401	11019500	100	hypomethylated	0.78223	0.01201	TE	AT1TE35585,AT1TE35590		CG	Col0_CesD
1	11029101	11029300	200	hypermethylated	0.132612	0.77794	TE	AT1TE35630		CG	Col0_CesD
1	11032701	11033500	800	hypermethylated	0.011275	0.790295	TE	AT1TE35640		CG	Col0_CesD
1	11038401	11038500	100	hypomethylated	0.78353	0.01201	gene	gene:AT1G30960	GTP-binding family protein [Source:NCBI gene (formerly Entrezgene)%3bAcc:839983]	CG	Col0_CesD
1	11044101	11044500	400	hypermethylated	0.101495	0.767003	promoters	AT1G30972_p,AT1G30970_p		CG	Col0_CesD
1	11055101	11055200	100	hypermethylated	0.011275	0.790295	gene,promoters	gene:AT1G31010,AT1G31000_p	organellar single-stranded DNA binding protein 4 [Source:NCBI gene (formerly Entrezgene)%3bAcc:839987]	CG	Col0_CesD
1	11055801	11055900	100	hypermethylated	0.011275	0.790295	gene	gene:AT1G31010	organellar single-stranded DNA binding protein 4 [Source:NCBI gene (formerly Entrezgene)%3bAcc:839987]	CG	Col0_CesD
1	11056001	11056100	100	hypomethylated	0.78353	0.01201	gene	gene:AT1G31010	organellar single-stranded DNA binding protein 4 [Source:NCBI gene (formerly Entrezgene)%3bAcc:839987]	CG	Col0_CesD
1	11095201	11095300	100	hypermethylated	0.011275	0.790295	gene	gene:AT1G31090	F-box family protein [Source:NCBI gene (formerly Entrezgene)%3bAcc:839995]	CG	Col0_CesD
1	11105901	11106000	100	hypermethylated	0.011275	0.790295	gene	gene:AT1G31120	K+ uptake permease 10 [Source:NCBI gene (formerly Entrezgene)%3bAcc:839997]	CG	Col0_CesD
1	11106401	11106500	100	hypomethylated	0.78353	0.01201	gene	gene:AT1G31120	K+ uptake permease 10 [Source:NCBI gene (formerly Entrezgene)%3bAcc:839997]	CG	Col0_CesD
1	11106701	11107000	300	hypermethylated	0.011275	0.790293	gene	gene:AT1G31120	K+ uptake permease 10 [Source:NCBI gene (formerly Entrezgene)%3bAcc:839997]	CG	Col0_CesD
1	11109301	11109900	600	hypermethylated	0.0137817	0.757625	intergenic			CG	Col0_CesD
1	11140301	11140400	100	hypermethylated	0.015335	0.78999	promoters	AT1G31175_p		CG	Col0_CesD
1	11141501	11141600	100	hypermethylated	0.011275	0.790295	gene	gene:AT1G31175	cytochrome C oxidase biosis Cmc1-like protein [Source:NCBI gene (formerly Entrezgene)%3bAcc:840005]	CG	Col0_CesD
1	11142201	11142300	100	hypomethylated	0.78353	0.01201	gene	gene:AT1G31175	cytochrome C oxidase biosis Cmc1-like protein [Source:NCBI gene (formerly Entrezgene)%3bAcc:840005]	CG	Col0_CesD
1	11142401	11142500	100	hypomethylated	0.78353	0.01201	gene	gene:AT1G31175,gene:AT1G31180	cytochrome C oxidase biosis Cmc1-like protein [Source:NCBI gene (formerly Entrezgene)%3bAcc:840005],isopropylmalate dehydrogenase 3 [Source:NCBI gene (formerly Entrezgene)%3bAcc:840006]	CG	Col0_CesD
1	11143201	11143300	100	hypermethylated	0.011275	0.790295	gene	gene:AT1G31180	isopropylmalate dehydrogenase 3 [Source:NCBI gene (formerly Entrezgene)%3bAcc:840006]	CG	Col0_CesD
1	11146401	11146600	200	hypermethylated	0.196955	0.785725	gene	gene:AT1G31190	myo-inositol monophosphatase like 1 [Source:NCBI gene (formerly Entrezgene)%3bAcc:840007]	CG	Col0_CesD
1	11147001	11147100	100	hypermethylated	0.011275	0.790295	gene	gene:AT1G31200	phloem protein 2-A9 [Source:NCBI gene (formerly Entrezgene)%3bAcc:840008]	CG	Col0_CesD
1	11161801	11162000	200	hypermethylated	0.018385	0.649725	gene	gene:AT1G31230	aspartate kinase-homoserine dehydrogenase i [Source:NCBI gene (formerly Entrezgene)%3bAcc:840011]	CG	Col0_CesD
1	11162301	11162500	200	hypermethylated	0.196955	0.785725	gene	gene:AT1G31230	aspartate kinase-homoserine dehydrogenase i [Source:NCBI gene (formerly Entrezgene)%3bAcc:840011]	CG	Col0_CesD
1	11170501	11172100	1600	hypermethylated	0.0157731	0.751683	promoters,TE	AT1G31255_p,AT1TE36105,AT1TE36110		CG	Col0_CesD
1	11175801	11176000	200	hypomethylated	0.78353	0.01201	gene	gene:AT1G31260	zinc transporter 10 [Source:NCBI gene (formerly Entrezgene)%3bAcc:840014]	CG	Col0_CesD
1	11178701	11178900	200	hypermethylated	0.011275	0.790295	gene,TE	gene:AT1G31270,AT1TE36130	gene_id=AT1G31270	CG	Col0_CesD
1	11182601	11182700	100	hypermethylated	0.011275	0.790295	gene	gene:AT1G31280	Argonaute family protein [Source:NCBI gene (formerly Entrezgene)%3bAcc:840016]	CG	Col0_CesD
1	11183101	11183200	100	hypomethylated	0.78313	0.012455	gene	gene:AT1G31280	Argonaute family protein [Source:NCBI gene (formerly Entrezgene)%3bAcc:840016]	CG	Col0_CesD
1	11183901	11184000	100	hypomethylated	0.78353	0.01201	gene	gene:AT1G31280	Argonaute family protein [Source:NCBI gene (formerly Entrezgene)%3bAcc:840016]	CG	Col0_CesD
1	11184701	11184800	100	hypomethylated	0.78353	0.01201	gene	gene:AT1G31280	Argonaute family protein [Source:NCBI gene (formerly Entrezgene)%3bAcc:840016]	CG	Col0_CesD
1	11185001	11185100	100	hypermethylated	0.011275	0.790295	gene	gene:AT1G31280	Argonaute family protein [Source:NCBI gene (formerly Entrezgene)%3bAcc:840016]	CG	Col0_CesD
1	11194801	11195000	200	hypomethylated	0.77464	0.133008	gene	gene:AT1G31300	TRAM%2c LAG1 and CLN8 (TLC) lipid-sensing domain containing protein [Source:NCBI gene (formerly Entrezgene)%3bAcc:840018]	CG	Col0_CesD
1	11215101	11215200	100	hypomethylated	0.78353	0.01201	gene	gene:AT1G31330	photosystem I subunit F [Source:NCBI gene (formerly Entrezgene)%3bAcc:840021]	CG	Col0_CesD
1	11233701	11233900	200	hypomethylated	0.779155	0.19921	gene	gene:AT1G31360	RECQ helicase L2 [Source:NCBI gene (formerly Entrezgene)%3bAcc:840026]	CG	Col0_CesD
1	11235601	11235700	100	hypermethylated	0.011275	0.790295	gene	gene:AT1G31360	RECQ helicase L2 [Source:NCBI gene (formerly Entrezgene)%3bAcc:840026]	CG	Col0_CesD
1	11248001	11248100	100	hypermethylated	0.011275	0.790295	gene	gene:AT1G31410	putrescine-binding periplasmic protein-like protein [Source:NCBI gene (formerly Entrezgene)%3bAcc:840031]	CG	Col0_CesD
1	11248401	11248500	100	hypomethylated	0.78353	0.01201	gene	gene:AT1G31410	putrescine-binding periplasmic protein-like protein [Source:NCBI gene (formerly Entrezgene)%3bAcc:840031]	CG	Col0_CesD
1	11250601	11250700	100	hypomethylated	0.78353	0.035855	gene	gene:AT1G31420	Leucine-rich repeat protein kinase family protein [Source:NCBI gene (formerly Entrezgene)%3bAcc:840032]	CG	Col0_CesD
1	11253301	11253400	100	hypermethylated	0.011275	0.790295	gene	gene:AT1G31420	Leucine-rich repeat protein kinase family protein [Source:NCBI gene (formerly Entrezgene)%3bAcc:840032]	CG	Col0_CesD
1	11253601	11253700	100	hypermethylated	0.011275	0.790295	gene	gene:AT1G31420	Leucine-rich repeat protein kinase family protein [Source:NCBI gene (formerly Entrezgene)%3bAcc:840032]	CG	Col0_CesD
1	11257201	11257300	100	hypomethylated	0.78353	0.01201	gene	gene:AT1G31440	SH3 domain-containing protein [Source:NCBI gene (formerly Entrezgene)%3bAcc:840034]	CG	Col0_CesD
1	11257701	11257900	200	hypermethylated	0.196955	0.785725	gene	gene:AT1G31440	SH3 domain-containing protein [Source:NCBI gene (formerly Entrezgene)%3bAcc:840034]	CG	Col0_CesD
1	11260501	11260600	100	hypomethylated	0.78353	0.01201	gene	gene:AT1G31450	Eukaryotic aspartyl protease family protein [Source:NCBI gene (formerly Entrezgene)%3bAcc:840035]	CG	Col0_CesD
1	11263401	11263500	100	hypermethylated	0.011275	0.75968	gene,promoters	gene:AT1G31470,AT1G31460_p	Major facilitator superfamily protein [Source:NCBI gene (formerly Entrezgene)%3bAcc:840037]	CG	Col0_CesD
1	11266401	11266500	100	hypomethylated	0.78353	0.01201	gene	gene:AT1G31480	shoot gravitropism 2 (SGR2) [Source:NCBI gene (formerly Entrezgene)%3bAcc:840038]	CG	Col0_CesD
1	11267701	11267800	100	hypermethylated	0.011275	0.790295	gene	gene:AT1G31480	shoot gravitropism 2 (SGR2) [Source:NCBI gene (formerly Entrezgene)%3bAcc:840038]	CG	Col0_CesD
1	11268501	11268600	100	hypermethylated	0.011275	0.790115	gene	gene:AT1G31480	shoot gravitropism 2 (SGR2) [Source:NCBI gene (formerly Entrezgene)%3bAcc:840038]	CG	Col0_CesD
1	11268901	11269100	200	hypomethylated	0.77464	0.133008	gene	gene:AT1G31480	shoot gravitropism 2 (SGR2) [Source:NCBI gene (formerly Entrezgene)%3bAcc:840038]	CG	Col0_CesD
1	11269201	11269300	100	hypermethylated	0.011275	0.790295	gene	gene:AT1G31480	shoot gravitropism 2 (SGR2) [Source:NCBI gene (formerly Entrezgene)%3bAcc:840038]	CG	Col0_CesD
1	11271401	11271500	100	hypermethylated	0.011275	0.790295	gene	gene:AT1G31480,gene:AT1G31490	shoot gravitropism 2 (SGR2) [Source:NCBI gene (formerly Entrezgene)%3bAcc:840038],HXXXD-type acyl-transferase family protein [Source:NCBI gene (formerly Entrezgene)%3bAcc:840039]	CG	Col0_CesD
1	11272701	11272800	100	hypomethylated	0.78353	0.01201	gene	gene:AT1G31490	HXXXD-type acyl-transferase family protein [Source:NCBI gene (formerly Entrezgene)%3bAcc:840039]	CG	Col0_CesD
1	11273801	11274100	300	hypomethylated	0.780613	0.13681	gene,promoters	gene:AT1G31500,AT1G31490_p	DNAse I-like superfamily protein [Source:NCBI gene (formerly Entrezgene)%3bAcc:840040]	CG	Col0_CesD
1	11274201	11274300	100	hypermethylated	0.011275	0.790295	gene,promoters	gene:AT1G31500,AT1G31490_p	DNAse I-like superfamily protein [Source:NCBI gene (formerly Entrezgene)%3bAcc:840040]	CG	Col0_CesD
1	11279501	11279600	100	hypomethylated	0.78353	0.012015	gene	gene:AT1G31520	gene_id=AT1G31520	CG	Col0_CesD
1	11286501	11286700	200	hypomethylated	0.64351	0.149315	TE	AT1TE36510		CG	Col0_CesD
1	11294301	11294500	200	hypomethylated	0.773675	0.0770725	promoters,TE	AT1G31540_p,AT1TE36530		CG	Col0_CesD
1	11298301	11298400	100	hypermethylated	0.011275	0.790295	gene,promoters	gene:AT1G31555,AT1G31550_p	gene_id=AT1G31555	CG	Col0_CesD
1	11310201	11310400	200	hypermethylated	0.196955	0.785725	promoters,TE	AT1G31580_p,AT1TE36570		CG	Col0_CesD
1	11312501	11312600	100	hypermethylated	0.08263	0.64805	TE	AT1TE36590		CG	Col0_CesD
1	11313601	11313700	100	hypomethylated	0.78353	0.01201	gene	gene:AT1G31600	RNA-binding (RRM/RBD/RNP motifs) family protein [Source:NCBI gene (formerly Entrezgene)%3bAcc:840048]	CG	Col0_CesD
1	11314501	11314600	100	hypomethylated	0.78317	0.01201	gene	gene:AT1G31600	RNA-binding (RRM/RBD/RNP motifs) family protein [Source:NCBI gene (formerly Entrezgene)%3bAcc:840048]	CG	Col0_CesD
1	11314601	11314700	100	hypermethylated	0.0113	0.790295	gene	gene:AT1G31600	RNA-binding (RRM/RBD/RNP motifs) family protein [Source:NCBI gene (formerly Entrezgene)%3bAcc:840048]	CG	Col0_CesD
1	11320301	11320700	400	hypermethylated	0.03048	0.584656	promoters,TE	AT1G31630_p,AT1TE36615		CG	Col0_CesD
1	11324501	11324900	400	hypermethylated	0.144434	0.774003	promoters,TE	AT1G31640_p,AT1TE36630		CG	Col0_CesD
1	11331501	11331700	200	hypomethylated	0.643985	0.0194475	gene,promoters	gene:AT1G31660,AT1G31650_p	bystin-like protein [Source:NCBI gene (formerly Entrezgene)%3bAcc:840053]	CG	Col0_CesD
1	11333901	11334100	200	hypermethylated	0.011275	0.790295	promoters	AT1G31660_p		CG	Col0_CesD
1	11337701	11337800	100	hypermethylated	0.011275	0.790295	gene	gene:AT1G31670	Copper amine oxidase family protein [Source:NCBI gene (formerly Entrezgene)%3bAcc:840054]	CG	Col0_CesD
1	11361601	11361700	100	hypermethylated	0.011275	0.790295	gene	gene:AT1G31730	Adaptin family protein [Source:NCBI gene (formerly Entrezgene)%3bAcc:840060]	CG	Col0_CesD
1	11362801	11362900	100	hypomethylated	0.78353	0.01201	gene	gene:AT1G31730	Adaptin family protein [Source:NCBI gene (formerly Entrezgene)%3bAcc:840060]	CG	Col0_CesD
1	11363601	11363700	100	hypomethylated	0.78353	0.01201	gene	gene:AT1G31730	Adaptin family protein [Source:NCBI gene (formerly Entrezgene)%3bAcc:840060]	CG	Col0_CesD
1	11370201	11370500	300	hypermethylated	0.13491	0.787248	promoters	AT1G31740_p		CG	Col0_CesD
1	11376201	11376400	200	hypomethylated	0.638038	0.0194475	gene	gene:AT1G31770	ATP-binding cassette 14 [Source:NCBI gene (formerly Entrezgene)%3bAcc:840064]	CG	Col0_CesD
1	11384901	11385000	100	hypermethylated	0.011275	0.790295	TE	AT1TE36820		CG	Col0_CesD
1	11387801	11388100	300	hypermethylated	0.016015	0.696582	TE	AT1TE36825		CG	Col0_CesD
1	11398401	11398600	200	hypomethylated	0.643985	0.0194475	gene	gene:AT1G31800	cytochrome P450%2c family 97%2c subfamily A%2c polypeptide 3 [Source:NCBI gene (formerly Entrezgene)%3bAcc:840067]	CG	Col0_CesD
1	11399401	11399600	200	hypomethylated	0.643985	0.0194475	gene	gene:AT1G31800	cytochrome P450%2c family 97%2c subfamily A%2c polypeptide 3 [Source:NCBI gene (formerly Entrezgene)%3bAcc:840067]	CG	Col0_CesD
1	11403101	11403200	100	hypermethylated	0.04735	0.487205	gene	gene:AT1G31810	Formin Homology 14 [Source:NCBI gene (formerly Entrezgene)%3bAcc:840068]	CG	Col0_CesD
1	11406601	11407400	800	hypermethylated	0.0196337	0.778649	gene,promoters,TE	gene:AT1G31810,AT1G31810_p,AT1TE36885,AT1TE36890	Formin Homology 14 [Source:NCBI gene (formerly Entrezgene)%3bAcc:840068]	CG	Col0_CesD
1	11410301	11410400	100	hypermethylated	0.01214	0.790295	TE	AT1TE36890		CG	Col0_CesD
1	11420001	11420100	100	hypomethylated	0.78353	0.01201	gene	gene:AT1G31830	Amino acid permease family protein [Source:NCBI gene (formerly Entrezgene)%3bAcc:840073]	CG	Col0_CesD
1	11426501	11426600	100	hypomethylated	0.78353	0.01201	gene	gene:AT1G31840	Tetratricopeptide repeat (TPR)-like superfamily protein [Source:NCBI gene (formerly Entrezgene)%3bAcc:840074]	CG	Col0_CesD
1	11432401	11432500	100	hypermethylated	0.10514	0.781725	gene	gene:AT1G31850	S-adenosyl-L-methionine-dependent methyltransferases superfamily protein [Source:NCBI gene (formerly Entrezgene)%3bAcc:840075]	CG	Col0_CesD
1	11433001	11433400	400	hypermethylated	0.013155	0.78801	gene	gene:AT1G31850	S-adenosyl-L-methionine-dependent methyltransferases superfamily protein [Source:NCBI gene (formerly Entrezgene)%3bAcc:840075]	CG	Col0_CesD
1	11434301	11434400	100	hypomethylated	0.78353	0.01201	gene	gene:AT1G31860	histidine biosynthesis bifunctional protein (HISIE) [Source:NCBI gene (formerly Entrezgene)%3bAcc:840076]	CG	Col0_CesD
1	11437501	11437600	100	hypermethylated	0.011275	0.790295	gene,promoters	gene:AT1G31870,AT1G31860_p	pre-mRNA-splicing factor of RES complex protein [Source:NCBI gene (formerly Entrezgene)%3bAcc:840077]	CG	Col0_CesD
1	11438801	11438900	100	hypermethylated	0.011275	0.790295	gene	gene:AT1G31870	pre-mRNA-splicing factor of RES complex protein [Source:NCBI gene (formerly Entrezgene)%3bAcc:840077]	CG	Col0_CesD
1	11441601	11441700	100	hypermethylated	0.011275	0.77409	intergenic			CG	Col0_CesD
1	11452001	11452100	100	hypermethylated	0.011275	0.763485	gene,TE	gene:AT1G31885,AT1TE37050	NOD26-like intrinsic protein 3%3b1 [Source:NCBI gene (formerly Entrezgene)%3bAcc:840079]	CG	Col0_CesD
1	11458401	11458700	300	hypermethylated	0.0321417	0.611537	gene	gene:AT1G31910	GHMP kinase family protein [Source:NCBI gene (formerly Entrezgene)%3bAcc:840081]	CG	Col0_CesD
1	11460901	11461000	100	hypomethylated	0.78353	0.01201	gene	gene:AT1G31910	GHMP kinase family protein [Source:NCBI gene (formerly Entrezgene)%3bAcc:840081]	CG	Col0_CesD
1	11461001	11461100	100	hypermethylated	0.011275	0.790295	gene	gene:AT1G31910	GHMP kinase family protein [Source:NCBI gene (formerly Entrezgene)%3bAcc:840081]	CG	Col0_CesD
1	11462401	11462600	200	hypermethylated	0.011275	0.790295	gene	gene:AT1G31910,gene:AT1G31920	GHMP kinase family protein [Source:NCBI gene (formerly Entrezgene)%3bAcc:840081],Tetratricopeptide repeat (TPR)-like superfamily protein [Source:NCBI gene (formerly Entrezgene)%3bAcc:840082]	CG	Col0_CesD
1	11468601	11468700	100	hypomethylated	0.78353	0.01201	gene	gene:AT1G31930	extra-large GTP-binding protein 3 [Source:NCBI gene (formerly Entrezgene)%3bAcc:840083]	CG	Col0_CesD
1	11476801	11476900	100	hypomethylated	0.78353	0.01201	gene	gene:AT1G31950	Terpenoid cyclases/Protein prenyltransferases superfamily protein [Source:NCBI gene (formerly Entrezgene)%3bAcc:840085]	CG	Col0_CesD
1	11479001	11479100	100	hypomethylated	0.78353	0.01201	promoters	AT1G31970_p		CG	Col0_CesD
1	11481201	11481300	100	hypomethylated	0.78353	0.01201	gene	gene:AT1G31970	DEA(D/H)-box RNA helicase family protein [Source:NCBI gene (formerly Entrezgene)%3bAcc:840087]	CG	Col0_CesD
1	11481301	11481400	100	hypermethylated	0.011275	0.790295	gene	gene:AT1G31970	DEA(D/H)-box RNA helicase family protein [Source:NCBI gene (formerly Entrezgene)%3bAcc:840087]	CG	Col0_CesD
1	11481501	11481600	100	hypermethylated	0.011275	0.790295	gene	gene:AT1G31970	DEA(D/H)-box RNA helicase family protein [Source:NCBI gene (formerly Entrezgene)%3bAcc:840087]	CG	Col0_CesD
1	11489101	11489200	100	hypermethylated	0.011275	0.790295	gene	gene:AT1G31990	transmembrane protein [Source:NCBI gene (formerly Entrezgene)%3bAcc:840088]	CG	Col0_CesD
1	11492801	11492900	100	hypermethylated	0.07271	0.786855	TE	AT1TE37175,AT1TE37180		CG	Col0_CesD
1	11512801	11512900	100	hypermethylated	0.091065	0.790295	gene,promoters	gene:AT1G32020,AT1G32010_p	F-box family protein [Source:NCBI gene (formerly Entrezgene)%3bAcc:840093]	CG	Col0_CesD
1	11516201	11516300	100	hypermethylated	0.011275	0.790295	intergenic			CG	Col0_CesD
1	11524401	11524500	100	hypermethylated	0.011285	0.790295	TE	AT1TE37295		CG	Col0_CesD
1	11524901	11525000	100	hypermethylated	0.011275	0.790295	TE	AT1TE37295		CG	Col0_CesD
1	11525501	11525700	200	hypermethylated	0.011275	0.790295	TE	AT1TE37300,AT1TE37305		CG	Col0_CesD
1	11526901	11527100	200	hypomethylated	0.753695	0.181163	TE	AT1TE37305,AT1TE37310		CG	Col0_CesD
1	11529701	11529800	100	hypermethylated	0.011275	0.790295	gene	gene:AT1G32050	SCAMP family protein [Source:NCBI gene (formerly Entrezgene)%3bAcc:840097]	CG	Col0_CesD
1	11530101	11530300	200	hypermethylated	0.196955	0.785725	gene	gene:AT1G32050	SCAMP family protein [Source:NCBI gene (formerly Entrezgene)%3bAcc:840097]	CG	Col0_CesD
1	11536901	11537200	300	hypermethylated	0.179648	0.777932	promoters	AT1G32070_p		CG	Col0_CesD
1	11538501	11538600	100	hypermethylated	0.011275	0.790295	gene	gene:AT1G32080	membrane protein [Source:NCBI gene (formerly Entrezgene)%3bAcc:840100]	CG	Col0_CesD
1	11540501	11540700	200	hypomethylated	0.783528	0.01201	gene,promoters	gene:AT1G32090,AT1G32080_p	early-responsive to dehydration stress protein (ERD4) [Source:NCBI gene (formerly Entrezgene)%3bAcc:840101]	CG	Col0_CesD
1	11541301	11541400	100	hypermethylated	0.011275	0.790295	gene	gene:AT1G32090	early-responsive to dehydration stress protein (ERD4) [Source:NCBI gene (formerly Entrezgene)%3bAcc:840101]	CG	Col0_CesD
1	11542701	11542800	100	hypermethylated	0.011275	0.643105	gene	gene:AT1G32090	early-responsive to dehydration stress protein (ERD4) [Source:NCBI gene (formerly Entrezgene)%3bAcc:840101]	CG	Col0_CesD
1	11551801	11552000	200	hypermethylated	0.011275	0.790295	promoters	AT1G32120_p		CG	Col0_CesD
1	11558101	11558200	100	hypermethylated	0.011275	0.790295	gene	gene:AT1G32127	plant viral-response family protein [Source:NCBI gene (formerly Entrezgene)%3bAcc:28717288]	CG	Col0_CesD
1	11563201	11563300	100	hypomethylated	0.78353	0.01201	gene	gene:AT1G32140	F-box family protein [Source:NCBI gene (formerly Entrezgene)%3bAcc:840106]	CG	Col0_CesD
1	11567301	11567400	100	hypermethylated	0.011275	0.790295	gene	gene:AT1G32150	basic region/leucine zipper transcription factor 68 [Source:NCBI gene (formerly Entrezgene)%3bAcc:840107]	CG	Col0_CesD
1	11569501	11569600	100	hypermethylated	0.011275	0.790295	gene	gene:AT1G32160	beta-casein (DUF760) [Source:NCBI gene (formerly Entrezgene)%3bAcc:840108]	CG	Col0_CesD
1	11570001	11570100	100	hypermethylated	0.011275	0.790295	gene	gene:AT1G32160	beta-casein (DUF760) [Source:NCBI gene (formerly Entrezgene)%3bAcc:840108]	CG	Col0_CesD
1	11588201	11588300	100	hypomethylated	0.78353	0.01201	gene	gene:AT1G32180	cellulose synthase-like D6 [Source:NCBI gene (formerly Entrezgene)%3bAcc:840110]	CG	Col0_CesD
1	11588401	11588600	200	hypermethylated	0.196955	0.785725	gene	gene:AT1G32180	cellulose synthase-like D6 [Source:NCBI gene (formerly Entrezgene)%3bAcc:840110]	CG	Col0_CesD
1	11592801	11592900	100	hypermethylated	0.011275	0.790295	intergenic			CG	Col0_CesD
1	11596701	11596900	200	hypermethylated	0.011275	0.790295	promoters,TE	AT1G32190_p,AT1TE37540		CG	Col0_CesD
1	11603201	11603300	100	hypermethylated	0.011275	0.790295	gene	gene:AT1G32200	phospholipid/glycerol acyltransferase family protein [Source:NCBI gene (formerly Entrezgene)%3bAcc:840112]	CG	Col0_CesD
1	11636101	11636300	200	hypermethylated	0.196955	0.785725	TE	AT1TE37660		CG	Col0_CesD
1	11652101	11652200	100	hypermethylated	0.011275	0.790295	gene	gene:AT1G32300	D-arabinono-1%2c4-lactone oxidase family protein [Source:NCBI gene (formerly Entrezgene)%3bAcc:840122]	CG	Col0_CesD
1	11652701	11653000	300	hypermethylated	0.011275	0.790295	gene,promoters	gene:AT1G32300,AT1G32310_p	D-arabinono-1%2c4-lactone oxidase family protein [Source:NCBI gene (formerly Entrezgene)%3bAcc:840122]	CG	Col0_CesD
1	11658201	11658300	100	hypermethylated	0.011275	0.790295	gene	gene:AT1G32330	heat shock transcription factor A1D [Source:NCBI gene (formerly Entrezgene)%3bAcc:840125]	CG	Col0_CesD
1	11658801	11658900	100	hypermethylated	0.011275	0.790295	gene	gene:AT1G32330	heat shock transcription factor A1D [Source:NCBI gene (formerly Entrezgene)%3bAcc:840125]	CG	Col0_CesD
1	11664101	11664300	200	hypomethylated	0.78353	0.01201	gene	gene:AT1G32340	NDR1/HIN1-like 8 [Source:NCBI gene (formerly Entrezgene)%3bAcc:840126]	CG	Col0_CesD
1	11664401	11664500	100	hypermethylated	0.011275	0.790295	gene	gene:AT1G32340	NDR1/HIN1-like 8 [Source:NCBI gene (formerly Entrezgene)%3bAcc:840126]	CG	Col0_CesD
1	11664601	11664700	100	hypermethylated	0.011275	0.790295	gene	gene:AT1G32340	NDR1/HIN1-like 8 [Source:NCBI gene (formerly Entrezgene)%3bAcc:840126]	CG	Col0_CesD
1	11670101	11670300	200	hypermethylated	0.023505	0.700775	TE	AT1TE37790,AT1TE37795		CG	Col0_CesD
1	11674601	11674700	100	hypermethylated	0.011275	0.790295	gene,promoters	gene:AT1G32360,AT1G32361_p	Zinc finger (CCCH-type) family protein [Source:NCBI gene (formerly Entrezgene)%3bAcc:840128]	CG	Col0_CesD
1	11675801	11676000	200	hypomethylated	0.78353	0.01201	gene,promoters	gene:AT1G32361,AT1G32370_p	RING/U-box superfamily protein [Source:NCBI gene (formerly Entrezgene)%3bAcc:6240625]	CG	Col0_CesD
1	11678201	11678300	100	hypomethylated	0.78353	0.01201	gene,promoters	gene:AT1G32370,AT1G32375_p	tobamovirus multiplication 2B [Source:NCBI gene (formerly Entrezgene)%3bAcc:840129]	CG	Col0_CesD
1	11678501	11678600	100	hypermethylated	0.011275	0.790295	gene,promoters	gene:AT1G32370,AT1G32375_p	tobamovirus multiplication 2B [Source:NCBI gene (formerly Entrezgene)%3bAcc:840129]	CG	Col0_CesD
1	11686101	11686200	100	hypermethylated	0.01152	0.790295	intergenic			CG	Col0_CesD
1	11688201	11688400	200	hypomethylated	0.71179	0.01201	TE	AT1TE37845,AT1TE37850		CG	Col0_CesD
1	11688701	11688900	200	hypomethylated	0.643985	0.0194625	intergenic			CG	Col0_CesD
1	11694801	11694900	100	hypomethylated	0.78353	0.01201	gene,promoters	gene:AT1G32410,AT1G32415_p	Vacuolar protein sorting 55 (VPS55) family protein [Source:NCBI gene (formerly Entrezgene)%3bAcc:840134]	CG	Col0_CesD
1	11695001	11695100	100	hypomethylated	0.78353	0.01201	gene,promoters	gene:AT1G32410,AT1G32415_p	Vacuolar protein sorting 55 (VPS55) family protein [Source:NCBI gene (formerly Entrezgene)%3bAcc:840134]	CG	Col0_CesD
1	11696201	11696300	100	hypermethylated	0.011275	0.790295	gene	gene:AT1G32415	pentatricopeptide (PPR) repeat-containing protein [Source:NCBI gene (formerly Entrezgene)%3bAcc:840135]	CG	Col0_CesD
1	11697101	11697200	100	hypermethylated	0.011275	0.790295	gene	gene:AT1G32415	pentatricopeptide (PPR) repeat-containing protein [Source:NCBI gene (formerly Entrezgene)%3bAcc:840135]	CG	Col0_CesD
1	11697501	11697600	100	hypomethylated	0.78353	0.01201	gene	gene:AT1G32415	pentatricopeptide (PPR) repeat-containing protein [Source:NCBI gene (formerly Entrezgene)%3bAcc:840135]	CG	Col0_CesD
1	11712601	11712700	100	hypermethylated	0.011275	0.790295	gene	gene:AT1G32440	plastidial pyruvate kinase 3 [Source:NCBI gene (formerly Entrezgene)%3bAcc:840138]	CG	Col0_CesD
1	11713001	11713200	200	hypermethylated	0.196955	0.785725	gene	gene:AT1G32440	plastidial pyruvate kinase 3 [Source:NCBI gene (formerly Entrezgene)%3bAcc:840138]	CG	Col0_CesD
1	11714901	11715000	100	hypomethylated	0.78353	0.01201	gene	gene:AT1G32440	plastidial pyruvate kinase 3 [Source:NCBI gene (formerly Entrezgene)%3bAcc:840138]	CG	Col0_CesD
1	11715201	11715300	100	hypomethylated	0.78353	0.01201	gene	gene:AT1G32450	nitrate transporter 1.5 [Source:NCBI gene (formerly Entrezgene)%3bAcc:840139]	CG	Col0_CesD
1	11716101	11716200	100	hypomethylated	0.78353	0.01201	gene	gene:AT1G32450	nitrate transporter 1.5 [Source:NCBI gene (formerly Entrezgene)%3bAcc:840139]	CG	Col0_CesD
1	11716901	11717000	100	hypermethylated	0.011275	0.790295	gene	gene:AT1G32450	nitrate transporter 1.5 [Source:NCBI gene (formerly Entrezgene)%3bAcc:840139]	CG	Col0_CesD
1	11739101	11739200	100	hypermethylated	0.011275	0.79027	gene	gene:AT1G32460	gene_id=AT1G32460	CG	Col0_CesD
1	11744301	11744400	100	hypomethylated	0.78353	0.01201	gene	gene:AT1G32490	RNA helicase family protein [Source:NCBI gene (formerly Entrezgene)%3bAcc:840143]	CG	Col0_CesD
1	11749101	11749200	100	hypermethylated	0.011275	0.790295	gene	gene:AT1G32490	RNA helicase family protein [Source:NCBI gene (formerly Entrezgene)%3bAcc:840143]	CG	Col0_CesD
1	11750101	11750200	100	hypermethylated	0.011275	0.790295	gene,promoters	gene:AT1G32500,AT1G32490_p	non-intrinsic ABC protein 6 [Source:NCBI gene (formerly Entrezgene)%3bAcc:840144]	CG	Col0_CesD
1	11759601	11759700	100	hypomethylated	0.783505	0.01201	gene,promoters	gene:AT1G32530,AT1G32520_p	RING/U-box superfamily protein [Source:NCBI gene (formerly Entrezgene)%3bAcc:840147]	CG	Col0_CesD
1	11772101	11772200	100	hypermethylated	0.011275	0.790295	gene	gene:AT1G32550	2Fe-2S ferredoxin-like superfamily protein [Source:NCBI gene (formerly Entrezgene)%3bAcc:840149]	CG	Col0_CesD
1	11772401	11772500	100	hypomethylated	0.78353	0.01201	gene	gene:AT1G32550	2Fe-2S ferredoxin-like superfamily protein [Source:NCBI gene (formerly Entrezgene)%3bAcc:840149]	CG	Col0_CesD
1	11779901	11780000	100	hypermethylated	0.011275	0.790295	promoters	AT1G32575_p		CG	Col0_CesD
1	11780901	11781100	200	hypomethylated	0.643985	0.0194475	gene	gene:AT1G32575	gene_id=AT1G32575	CG	Col0_CesD
1	11781101	11781200	100	hypermethylated	0.011275	0.790295	gene	gene:AT1G32575	gene_id=AT1G32575	CG	Col0_CesD
1	11788801	11788900	100	hypermethylated	0.011275	0.790295	gene	gene:AT1G32585	VQ motif-containing protein-like protein [Source:NCBI gene (formerly Entrezgene)%3bAcc:840153]	CG	Col0_CesD
1	11812801	11812900	100	hypomethylated	0.78353	0.01201	intergenic			CG	Col0_CesD
1	11838701	11839100	400	hypermethylated	0.026925	0.656223	intergenic			CG	Col0_CesD
1	11840501	11840600	100	hypermethylated	0.011275	0.790295	promoters	AT1G32730_p		CG	Col0_CesD
1	11848701	11848800	100	hypomethylated	0.78353	0.01201	gene	gene:AT1G32750	HAC13 protein (HAC13) [Source:NCBI gene (formerly Entrezgene)%3bAcc:840169]	CG	Col0_CesD
1	11852301	11852500	200	hypomethylated	0.779155	0.19921	gene	gene:AT1G32750	HAC13 protein (HAC13) [Source:NCBI gene (formerly Entrezgene)%3bAcc:840169]	CG	Col0_CesD
1	11852901	11853000	100	hypermethylated	0.011885	0.790235	gene	gene:AT1G32750	HAC13 protein (HAC13) [Source:NCBI gene (formerly Entrezgene)%3bAcc:840169]	CG	Col0_CesD
1	11863301	11863500	200	hypomethylated	0.673708	0.0225125	TE	AT1TE38450		CG	Col0_CesD
1	11871601	11871700	100	hypomethylated	0.78353	0.01201	gene	gene:AT1G32780	GroES-like zinc-binding dehydrogenase family protein [Source:NCBI gene (formerly Entrezgene)%3bAcc:840172]	CG	Col0_CesD
1	11879601	11879700	100	hypermethylated	0.011275	0.65868	intergenic			CG	Col0_CesD
1	11883201	11883400	200	hypomethylated	0.643985	0.0194475	gene	gene:AT1G32810	RING/FYVE/PHD zinc finger superfamily protein [Source:NCBI gene (formerly Entrezgene)%3bAcc:840175]	CG	Col0_CesD
1	11903901	11904000	100	hypermethylated	0.011275	0.790295	gene	gene:AT1G32850	ubiquitin-specific protease 11 [Source:NCBI gene (formerly Entrezgene)%3bAcc:840179]	CG	Col0_CesD
1	11912301	11912400	100	hypomethylated	0.78353	0.01201	gene	gene:AT1G32870	NAC domain protein 13 [Source:NCBI gene (formerly Entrezgene)%3bAcc:840181]	CG	Col0_CesD
1	11913501	11913600	100	hypermethylated	0.011275	0.790295	gene	gene:AT1G32870	NAC domain protein 13 [Source:NCBI gene (formerly Entrezgene)%3bAcc:840181]	CG	Col0_CesD
1	11915801	11915900	100	hypermethylated	0.011275	0.790295	TE	AT1TE38580		CG	Col0_CesD
1	11916401	11916500	100	hypermethylated	0.011275	0.790295	TE	AT1TE38580		CG	Col0_CesD
1	11916601	11916700	100	hypermethylated	0.011275	0.790295	TE	AT1TE38580		CG	Col0_CesD
1	11917601	11917700	100	hypermethylated	0.011275	0.790295	TE	AT1TE38580		CG	Col0_CesD
1	11921101	11921200	100	hypomethylated	0.78353	0.01201	gene	gene:AT1G32900	UDP-Glycosyltransferase superfamily protein [Source:NCBI gene (formerly Entrezgene)%3bAcc:840184]	CG	Col0_CesD
1	11931901	11932200	300	hypermethylated	0.139802	0.693535	gene	gene:AT1G32930	Galactosyltransferase family protein [Source:NCBI gene (formerly Entrezgene)%3bAcc:840187]	CG	Col0_CesD
1	11933101	11933300	200	hypermethylated	0.018385	0.649725	gene	gene:AT1G32930	Galactosyltransferase family protein [Source:NCBI gene (formerly Entrezgene)%3bAcc:840187]	CG	Col0_CesD
1	11933901	11934100	200	hypomethylated	0.643985	0.0194475	gene	gene:AT1G32930	Galactosyltransferase family protein [Source:NCBI gene (formerly Entrezgene)%3bAcc:840187]	CG	Col0_CesD
1	11941801	11941900	100	hypomethylated	0.78353	0.01201	gene	gene:AT1G32950	Subtilase family protein [Source:NCBI gene (formerly Entrezgene)%3bAcc:840189]	CG	Col0_CesD
1	11942501	11942600	100	hypermethylated	0.011275	0.790295	gene	gene:AT1G32950	Subtilase family protein [Source:NCBI gene (formerly Entrezgene)%3bAcc:840189]	CG	Col0_CesD
1	11944001	11944100	100	hypermethylated	0.011275	0.790295	gene	gene:AT1G32950	Subtilase family protein [Source:NCBI gene (formerly Entrezgene)%3bAcc:840189]	CG	Col0_CesD
1	11944401	11944500	100	hypermethylated	0.011275	0.75087	gene,promoters	gene:AT1G32950,AT1G32960_p	Subtilase family protein [Source:NCBI gene (formerly Entrezgene)%3bAcc:840189]	CG	Col0_CesD
1	11945901	11946000	100	hypermethylated	0.011275	0.790295	gene	gene:AT1G32960	Subtilase family protein [Source:NCBI gene (formerly Entrezgene)%3bAcc:840190]	CG	Col0_CesD
1	11947301	11947400	100	hypomethylated	0.78353	0.01201	gene	gene:AT1G32960	Subtilase family protein [Source:NCBI gene (formerly Entrezgene)%3bAcc:840190]	CG	Col0_CesD
1	11947601	11947800	200	hypomethylated	0.643985	0.0194475	gene	gene:AT1G32960	Subtilase family protein [Source:NCBI gene (formerly Entrezgene)%3bAcc:840190]	CG	Col0_CesD
1	11948301	11948400	100	hypermethylated	0.011275	0.79028	gene	gene:AT1G32960	Subtilase family protein [Source:NCBI gene (formerly Entrezgene)%3bAcc:840190]	CG	Col0_CesD
1	11949401	11949700	300	hypomethylated	0.762678	0.191157	gene	gene:AT1G32970	Subtilisin-like serine endopeptidase family protein [Source:NCBI gene (formerly Entrezgene)%3bAcc:840191]	CG	Col0_CesD
1	11949901	11950000	100	hypomethylated	0.78353	0.01201	gene	gene:AT1G32970	Subtilisin-like serine endopeptidase family protein [Source:NCBI gene (formerly Entrezgene)%3bAcc:840191]	CG	Col0_CesD
1	11950001	11950100	100	hypermethylated	0.011275	0.790295	gene	gene:AT1G32970	Subtilisin-like serine endopeptidase family protein [Source:NCBI gene (formerly Entrezgene)%3bAcc:840191]	CG	Col0_CesD
1	11950701	11950800	100	hypomethylated	0.782505	0.01201	gene	gene:AT1G32970	Subtilisin-like serine endopeptidase family protein [Source:NCBI gene (formerly Entrezgene)%3bAcc:840191]	CG	Col0_CesD
1	11953401	11953500	100	hypermethylated	0.011275	0.790295	gene	gene:AT1G32975	gene_id=AT1G32975	CG	Col0_CesD
1	11953801	11953900	100	hypermethylated	0.011275	0.790295	gene	gene:AT1G32975	gene_id=AT1G32975	CG	Col0_CesD
1	11954101	11954300	200	hypermethylated	0.018385	0.649722	gene	gene:AT1G32980	Subtilisin-like serine endopeptidase family protein [Source:NCBI gene (formerly Entrezgene)%3bAcc:840193]	CG	Col0_CesD
1	11961101	11961400	300	hypermethylated	0.0137817	0.787248	intergenic			CG	Col0_CesD
1	11963601	11963700	100	hypermethylated	0.011275	0.79027	gene	gene:AT1G33020	F-box and associated interaction domains-containing protein [Source:NCBI gene (formerly Entrezgene)%3bAcc:840197]	CG	Col0_CesD
1	11965101	11965400	300	hypermethylated	0.0321417	0.611537	gene	gene:AT1G33030	O-methyltransferase family protein [Source:NCBI gene (formerly Entrezgene)%3bAcc:840198]	CG	Col0_CesD
1	11972801	11973300	500	hypermethylated	0.018745	0.730668	promoters,TE	AT1G33055_p,AT1TE38740		CG	Col0_CesD
1	11974901	11975100	200	hypomethylated	0.779135	0.19966	TE	AT1TE38755		CG	Col0_CesD
1	11976501	11976600	100	hypermethylated	0.011275	0.790295	gene	gene:AT1G33060	NAC 014 [Source:NCBI gene (formerly Entrezgene)%3bAcc:840202]	CG	Col0_CesD
1	11982101	11982300	200	hypermethylated	0.176445	0.78101	promoters,TE	AT1G33070_p,AT1TE38775		CG	Col0_CesD
1	11985301	11985600	300	hypermethylated	0.011275	0.790295	promoters	AT1G33080_p		CG	Col0_CesD
1	11990901	11991200	300	hypomethylated	0.742673	0.261615	TE	AT1TE38835		CG	Col0_CesD
1	11992701	11992800	100	hypermethylated	0.011275	0.78549	promoters,TE	AT1G33090_p,AT1TE38835		CG	Col0_CesD
1	12020201	12020900	700	hypermethylated	0.0157043	0.784996	TE	AT1TE38940,AT1TE38945		CG	Col0_CesD
1	12028901	12029000	100	hypermethylated	0.011275	0.790295	gene	gene:AT1G33170	S-adenosyl-L-methionine-dependent methyltransferases superfamily protein [Source:NCBI gene (formerly Entrezgene)%3bAcc:840213]	CG	Col0_CesD
1	12031401	12031500	100	hypermethylated	0.011275	0.74811	intergenic			CG	Col0_CesD
1	12040401	12040600	200	hypermethylated	0.011325	0.76686	TE	AT1TE39010		CG	Col0_CesD
1	12040701	12040900	200	hypermethylated	0.0636225	0.790295	TE	AT1TE39020		CG	Col0_CesD
1	12060601	12060700	100	hypermethylated	0.011275	0.790295	promoters	AT1G33250_p		CG	Col0_CesD
1	12068201	12068300	100	hypomethylated	0.78353	0.01201	gene	gene:AT1G33270	Acyl transferase/acyl hydrolase/lysophospholipase superfamily protein [Source:NCBI gene (formerly Entrezgene)%3bAcc:840222]	CG	Col0_CesD
1	12073201	12073300	100	hypermethylated	0.011275	0.790295	gene,promoters	gene:AT1G33280,AT1G33290_p	NAC domain containing protein 15 [Source:NCBI gene (formerly Entrezgene)%3bAcc:840223]	CG	Col0_CesD
1	12074901	12075100	200	hypermethylated	0.196955	0.785725	gene	gene:AT1G33290	P-loop containing nucleoside triphosphate hydrolases superfamily protein [Source:NCBI gene (formerly Entrezgene)%3bAcc:840224]	CG	Col0_CesD
1	12076201	12076400	200	hypomethylated	0.78353	0.01201	gene	gene:AT1G33290	P-loop containing nucleoside triphosphate hydrolases superfamily protein [Source:NCBI gene (formerly Entrezgene)%3bAcc:840224]	CG	Col0_CesD
1	12076601	12076700	100	hypomethylated	0.78353	0.01201	intergenic			CG	Col0_CesD
1	12083701	12083900	200	hypermethylated	0.11008	0.785725	intergenic			CG	Col0_CesD
1	12087701	12087800	100	hypermethylated	0.011275	0.790295	gene	gene:AT1G33340	ENTH/ANTH/VHS superfamily protein [Source:NCBI gene (formerly Entrezgene)%3bAcc:840228]	CG	Col0_CesD
1	12088001	12088100	100	hypomethylated	0.78353	0.01201	gene	gene:AT1G33340	ENTH/ANTH/VHS superfamily protein [Source:NCBI gene (formerly Entrezgene)%3bAcc:840228]	CG	Col0_CesD
1	12089501	12089600	100	hypomethylated	0.78353	0.01201	gene,promoters	gene:AT1G33350,AT1G33355_p	Pentatricopeptide repeat (PPR) superfamily protein [Source:NCBI gene (formerly Entrezgene)%3bAcc:840229]	CG	Col0_CesD
1	12090501	12090600	100	hypomethylated	0.78353	0.01201	gene	gene:AT1G33350	Pentatricopeptide repeat (PPR) superfamily protein [Source:NCBI gene (formerly Entrezgene)%3bAcc:840229]	CG	Col0_CesD
1	12095601	12095700	100	hypomethylated	0.78353	0.01201	gene	gene:AT1G33360	ATP-dependent Clp protease [Source:NCBI gene (formerly Entrezgene)%3bAcc:840230]	CG	Col0_CesD
1	12096801	12097000	200	hypermethylated	0.13121	0.65049	TE	AT1TE39210		CG	Col0_CesD
1	12098101	12098600	500	hypermethylated	0.016874	0.743052	TE	AT1TE39225,AT1TE39230		CG	Col0_CesD
1	12101201	12101300	100	hypomethylated	0.78353	0.01201	gene	gene:AT1G33390	RNA helicase family protein [Source:NCBI gene (formerly Entrezgene)%3bAcc:840232]	CG	Col0_CesD
1	12103101	12103400	300	hypermethylated	0.258848	0.784202	gene	gene:AT1G33390	RNA helicase family protein [Source:NCBI gene (formerly Entrezgene)%3bAcc:840232]	CG	Col0_CesD
1	12105601	12105700	100	hypomethylated	0.78353	0.01201	gene,promoters	gene:AT1G33400,AT1G33390_p	Tetratricopeptide repeat (TPR)-like superfamily protein [Source:NCBI gene (formerly Entrezgene)%3bAcc:840233]	CG	Col0_CesD
1	12106601	12106700	100	hypomethylated	0.78353	0.01201	gene	gene:AT1G33400	Tetratricopeptide repeat (TPR)-like superfamily protein [Source:NCBI gene (formerly Entrezgene)%3bAcc:840233]	CG	Col0_CesD
1	12108501	12108600	100	hypomethylated	0.78353	0.01201	gene	gene:AT1G33400	Tetratricopeptide repeat (TPR)-like superfamily protein [Source:NCBI gene (formerly Entrezgene)%3bAcc:840233]	CG	Col0_CesD
1	12110401	12110500	100	hypermethylated	0.011275	0.790295	gene,promoters	gene:AT1G33410,AT1G33400_p	SUPPRESSOR OF AUXIN RESISTANCE1 [Source:NCBI gene (formerly Entrezgene)%3bAcc:840234]	CG	Col0_CesD
1	12111901	12112000	100	hypomethylated	0.78353	0.01201	gene	gene:AT1G33410	SUPPRESSOR OF AUXIN RESISTANCE1 [Source:NCBI gene (formerly Entrezgene)%3bAcc:840234]	CG	Col0_CesD
1	12113801	12113900	100	hypermethylated	0.011275	0.790295	gene	gene:AT1G33410	SUPPRESSOR OF AUXIN RESISTANCE1 [Source:NCBI gene (formerly Entrezgene)%3bAcc:840234]	CG	Col0_CesD
1	12117501	12117600	100	hypermethylated	0.011275	0.790295	gene	gene:AT1G33410	SUPPRESSOR OF AUXIN RESISTANCE1 [Source:NCBI gene (formerly Entrezgene)%3bAcc:840234]	CG	Col0_CesD
1	12143501	12143700	200	hypomethylated	0.673695	0.0225125	promoters,TE	AT1G33470_p,AT1TE39405		CG	Col0_CesD
1	12150701	12150900	200	hypomethylated	0.643985	0.0194475	gene,promoters	gene:AT1G33490,AT1G33480_p	E3 ubiquitin-protein ligase [Source:NCBI gene (formerly Entrezgene)%3bAcc:840243]	CG	Col0_CesD
1	12151001	12151100	100	hypomethylated	0.78353	0.01201	gene,promoters	gene:AT1G33490,AT1G33480_p	E3 ubiquitin-protein ligase [Source:NCBI gene (formerly Entrezgene)%3bAcc:840243]	CG	Col0_CesD
1	12151301	12151400	100	hypermethylated	0.011275	0.790295	gene,promoters	gene:AT1G33490,AT1G33480_p	E3 ubiquitin-protein ligase [Source:NCBI gene (formerly Entrezgene)%3bAcc:840243]	CG	Col0_CesD
1	12155701	12155900	200	hypermethylated	0.011275	0.790295	TE	AT1TE39460		CG	Col0_CesD
1	12167201	12167400	200	hypermethylated	0.011275	0.790295	TE	AT1TE39500		CG	Col0_CesD
1	12170501	12170600	100	hypomethylated	0.78353	0.01201	gene	gene:AT1G33560	Disease resistance protein (CC-NBS-LRR class) family [Source:NCBI gene (formerly Entrezgene)%3bAcc:840250]	CG	Col0_CesD
1	12195601	12195800	200	hypomethylated	0.77464	0.133008	gene	gene:AT1G33640	gene_id=AT1G33640	CG	Col0_CesD
1	12195801	12195900	100	hypermethylated	0.011275	0.790295	gene	gene:AT1G33640	gene_id=AT1G33640	CG	Col0_CesD
1	12202301	12202400	100	hypomethylated	0.74377	0.01201	gene	gene:AT1G33670	Leucine-rich repeat (LRR) family protein [Source:NCBI gene (formerly Entrezgene)%3bAcc:840258]	CG	Col0_CesD
1	12208101	12208200	100	hypomethylated	0.78353	0.01201	gene	gene:AT1G33680	KH domain-containing protein [Source:NCBI gene (formerly Entrezgene)%3bAcc:840259]	CG	Col0_CesD
1	12208401	12208500	100	hypomethylated	0.78353	0.01201	gene	gene:AT1G33680,gene:AT1G33700	KH domain-containing protein [Source:NCBI gene (formerly Entrezgene)%3bAcc:840259],Beta-glucosidase%2c GBA2 type family protein [Source:NCBI gene (formerly Entrezgene)%3bAcc:840261]	CG	Col0_CesD
1	12209301	12209400	100	hypermethylated	0.011275	0.790295	gene	gene:AT1G33700	Beta-glucosidase%2c GBA2 type family protein [Source:NCBI gene (formerly Entrezgene)%3bAcc:840261]	CG	Col0_CesD
1	12211101	12211200	100	hypomethylated	0.78353	0.01201	gene	gene:AT1G33700	Beta-glucosidase%2c GBA2 type family protein [Source:NCBI gene (formerly Entrezgene)%3bAcc:840261]	CG	Col0_CesD
1	12212101	12212300	200	hypomethylated	0.643985	0.0194475	gene	gene:AT1G33700	Beta-glucosidase%2c GBA2 type family protein [Source:NCBI gene (formerly Entrezgene)%3bAcc:840261]	CG	Col0_CesD
1	12222201	12222300	100	hypermethylated	0.011275	0.7837	gene	gene:AT1G33720	cytochrome P450%2c family 76%2c subfamily C%2c polypeptide 6 [Source:NCBI gene (formerly Entrezgene)%3bAcc:840263]	CG	Col0_CesD
1	12229001	12229300	300	hypermethylated	0.016015	0.696582	TE	AT1TE39710		CG	Col0_CesD
1	12242201	12242300	100	hypomethylated	0.78353	0.01201	gene	gene:AT1G33770	Protein kinase superfamily protein [Source:NCBI gene (formerly Entrezgene)%3bAcc:840268]	CG	Col0_CesD
1	12242901	12243100	200	hypermethylated	0.13121	0.781022	gene,TE	gene:AT1G33770,AT1TE39775	Protein kinase superfamily protein [Source:NCBI gene (formerly Entrezgene)%3bAcc:840268]	CG	Col0_CesD
1	12243401	12243600	200	hypomethylated	0.78353	0.0120925	gene	gene:AT1G33770	Protein kinase superfamily protein [Source:NCBI gene (formerly Entrezgene)%3bAcc:840268]	CG	Col0_CesD
1	12243601	12243700	100	hypermethylated	0.011275	0.790295	gene	gene:AT1G33770	Protein kinase superfamily protein [Source:NCBI gene (formerly Entrezgene)%3bAcc:840268]	CG	Col0_CesD
1	12244301	12244400	100	hypomethylated	0.78353	0.01201	gene	gene:AT1G33770	Protein kinase superfamily protein [Source:NCBI gene (formerly Entrezgene)%3bAcc:840268]	CG	Col0_CesD
1	12247301	12247500	200	hypermethylated	0.196955	0.785725	TE	AT1TE39785		CG	Col0_CesD
1	12248501	12248600	100	hypermethylated	0.382635	0.628755	intergenic			CG	Col0_CesD
1	12248701	12248800	100	hypermethylated	0.011275	0.790295	intergenic			CG	Col0_CesD
1	12251701	12252000	300	hypermethylated	0.016015	0.696582	TE	AT1TE39795		CG	Col0_CesD
1	12259601	12259700	100	hypomethylated	0.782215	0.01201	gene	gene:AT1G33790	jacalin lectin family protein [Source:NCBI gene (formerly Entrezgene)%3bAcc:840271]	CG	Col0_CesD
1	12262801	12263000	200	hypermethylated	0.196955	0.785725	intergenic			CG	Col0_CesD
1	12272701	12272800	100	hypomethylated	0.78328	0.16876	TE	AT1TE39870		CG	Col0_CesD
1	12276501	12276900	400	hypermethylated	0.0712425	0.785659	TE	AT1TE39885		CG	Col0_CesD
1	12277701	12278000	300	hypermethylated	0.011295	0.790295	TE	AT1TE39890		CG	Col0_CesD
1	12278201	12278400	200	hypermethylated	0.011275	0.790295	intergenic			CG	Col0_CesD
1	12289101	12289200	100	hypomethylated	0.39904	0.292715	promoters,TE	AT1G33850_p,AT1TE39930		CG	Col0_CesD
1	12290001	12290100	100	hypermethylated	0.011275	0.790295	TE	AT1TE39930		CG	Col0_CesD
1	12300901	12301100	200	hypermethylated	0.196955	0.785725	TE	AT1TE40000,AT1TE40005		CG	Col0_CesD
1	12302001	12302300	300	hypermethylated	0.011275	0.790295	gene	gene:AT1G33870	P-loop containing nucleoside triphosphate hydrolases superfamily protein [Source:NCBI gene (formerly Entrezgene)%3bAcc:840284]	CG	Col0_CesD
1	12319101	12319200	100	hypermethylated	0.011275	0.790295	promoters,TE	AT1G33920_p,AT1TE40060		CG	Col0_CesD
1	12320101	12320200	100	hypermethylated	0.011275	0.790295	gene	gene:AT1G33920	phloem protein 2-A4 [Source:NCBI gene (formerly Entrezgene)%3bAcc:840289]	CG	Col0_CesD
1	12325701	12325800	100	hypomethylated	0.76269	0.023185	gene,TE	gene:AT1G33930,AT1TE40075	P-loop containing nucleoside triphosphate hydrolases superfamily protein [Source:NCBI gene (formerly Entrezgene)%3bAcc:840290]	CG	Col0_CesD
1	12326101	12326200	100	hypermethylated	0.011275	0.790295	gene	gene:AT1G33930	P-loop containing nucleoside triphosphate hydrolases superfamily protein [Source:NCBI gene (formerly Entrezgene)%3bAcc:840290]	CG	Col0_CesD
1	12327801	12327900	100	hypermethylated	0.011275	0.790295	TE	AT1TE40090		CG	Col0_CesD
1	12339201	12339300	100	hypermethylated	0.382635	0.59574	gene,TE	gene:AT1G33950,AT1TE40135,AT1TE40140,AT1TE40145	Avirulence induced (AIG1) family protein [Source:NCBI gene (formerly Entrezgene)%3bAcc:840292]	CG	Col0_CesD
1	12346701	12346800	100	hypomethylated	0.78353	0.01201	gene	gene:AT1G33960	P-loop containing nucleoside triphosphate hydrolases superfamily protein [Source:NCBI gene (formerly Entrezgene)%3bAcc:840293]	CG	Col0_CesD
1	12350401	12350600	200	hypomethylated	0.78353	0.01201	gene,promoters	gene:AT1G33970,AT1G33980_p	P-loop containing nucleoside triphosphate hydrolases superfamily protein [Source:NCBI gene (formerly Entrezgene)%3bAcc:840294]	CG	Col0_CesD
1	12354501	12354600	100	hypermethylated	0.011275	0.790295	gene,promoters	gene:AT1G33980,AT1G33990_p	Smg-4/UPF3 family protein [Source:NCBI gene (formerly Entrezgene)%3bAcc:840295]	CG	Col0_CesD
1	12368401	12368600	200	hypermethylated	0.196955	0.785725	gene	gene:AT1G34020	Nucleotide-sugar transporter family protein [Source:NCBI gene (formerly Entrezgene)%3bAcc:840299]	CG	Col0_CesD
1	12372901	12373200	300	hypermethylated	0.215018	0.781067	TE	AT1TE40260		CG	Col0_CesD
1	12375301	12375400	100	hypermethylated	0.011275	0.790295	gene	gene:AT1G34040	Pyridoxal phosphate (PLP)-dependent transferases superfamily protein [Source:NCBI gene (formerly Entrezgene)%3bAcc:840301]	CG	Col0_CesD
1	12380301	12380600	300	hypermethylated	0.215018	0.781067	promoters	AT1G34042_p		CG	Col0_CesD
1	12380901	12381200	300	hypermethylated	0.011275	0.790295	TE	AT1TE40280		CG	Col0_CesD
1	12391601	12391800	200	hypermethylated	0.196955	0.785725	promoters	AT1G34047_p		CG	Col0_CesD
1	12392701	12392900	200	hypermethylated	0.011275	0.790295	promoters	AT1G34050_p		CG	Col0_CesD
1	12395701	12395800	100	hypomethylated	0.78353	0.01201	gene	gene:AT1G34050	Ankyrin repeat family protein [Source:NCBI gene (formerly Entrezgene)%3bAcc:840302]	CG	Col0_CesD
1	12397301	12397400	100	hypomethylated	0.78353	0.01201	gene	gene:AT1G34060	Pyridoxal phosphate (PLP)-dependent transferases superfamily protein [Source:NCBI gene (formerly Entrezgene)%3bAcc:840303]	CG	Col0_CesD
1	12397701	12397800	100	hypermethylated	0.011275	0.790295	gene	gene:AT1G34060	Pyridoxal phosphate (PLP)-dependent transferases superfamily protein [Source:NCBI gene (formerly Entrezgene)%3bAcc:840303]	CG	Col0_CesD
1	12397901	12398100	200	hypomethylated	0.779155	0.19921	gene	gene:AT1G34060	Pyridoxal phosphate (PLP)-dependent transferases superfamily protein [Source:NCBI gene (formerly Entrezgene)%3bAcc:840303]	CG	Col0_CesD
1	12411101	12411200	100	hypermethylated	0.011275	0.790295	TE	AT1TE40360,AT1TE40365		CG	Col0_CesD
1	12430901	12431000	100	hypermethylated	0.011275	0.790295	gene	gene:AT1G34130	staurosporin and temperature sensitive 3-like b [Source:NCBI gene (formerly Entrezgene)%3bAcc:840312]	CG	Col0_CesD
1	12433401	12433500	100	hypermethylated	0.011275	0.790295	gene	gene:AT1G34140	poly(A) binding protein 1 [Source:NCBI gene (formerly Entrezgene)%3bAcc:840313]	CG	Col0_CesD
1	12442501	12442600	100	hypomethylated	0.78353	0.01201	gene	gene:AT1G34160	Tetratricopeptide repeat (TPR)-like superfamily protein [Source:NCBI gene (formerly Entrezgene)%3bAcc:840315]	CG	Col0_CesD
1	12447701	12448200	500	hypermethylated	0.015623	0.729151	promoters	AT1G34170_p,AT1G34180_p		CG	Col0_CesD
1	12450001	12450100	100	hypomethylated	0.78353	0.01201	gene	gene:AT1G34180	NAC domain containing protein 16 [Source:NCBI gene (formerly Entrezgene)%3bAcc:840317]	CG	Col0_CesD
1	12453701	12453800	100	hypermethylated	0.011275	0.790295	gene	gene:AT1G34190	NAC domain containing protein 17 [Source:NCBI gene (formerly Entrezgene)%3bAcc:840318]	CG	Col0_CesD
1	12454601	12454800	200	hypermethylated	0.011275	0.790295	promoters	AT1G34200_p		CG	Col0_CesD
1	12455301	12455500	200	hypermethylated	0.01138	0.790295	promoters	AT1G34200_p		CG	Col0_CesD
1	12464401	12464500	100	hypermethylated	0.02781	0.790295	gene	gene:AT1G34220	Regulator of Vps4 activity in the MVB pathway protein [Source:NCBI gene (formerly Entrezgene)%3bAcc:840321]	CG	Col0_CesD
1	12465101	12465500	400	hypermethylated	0.018385	0.781022	gene	gene:AT1G34220	Regulator of Vps4 activity in the MVB pathway protein [Source:NCBI gene (formerly Entrezgene)%3bAcc:840321]	CG	Col0_CesD
1	12479401	12479700	300	hypermethylated	0.011275	0.790295	intergenic			CG	Col0_CesD
1	12481301	12481500	200	hypomethylated	0.643985	0.0194475	TE	AT1TE40630		CG	Col0_CesD
1	12483001	12483100	100	hypermethylated	0.01153	0.790285	TE	AT1TE40635,AT1TE40640		CG	Col0_CesD
1	12486401	12486500	100	hypomethylated	0.78353	0.01201	gene	gene:AT1G34260	FORMS APLOID AND BINUCLEATE CELLS 1A [Source:NCBI gene (formerly Entrezgene)%3bAcc:840326]	CG	Col0_CesD
1	12490701	12490800	100	hypermethylated	0.011275	0.790295	gene	gene:AT1G34260	FORMS APLOID AND BINUCLEATE CELLS 1A [Source:NCBI gene (formerly Entrezgene)%3bAcc:840326]	CG	Col0_CesD
1	12491601	12491700	100	hypomethylated	0.78353	0.01201	gene	gene:AT1G34260	FORMS APLOID AND BINUCLEATE CELLS 1A [Source:NCBI gene (formerly Entrezgene)%3bAcc:840326]	CG	Col0_CesD
1	12492701	12492800	100	hypermethylated	0.011275	0.790295	gene	gene:AT1G34270	Exostosin family protein [Source:NCBI gene (formerly Entrezgene)%3bAcc:840327]	CG	Col0_CesD
1	12495201	12496100	900	hypermethylated	0.0158683	0.759057	promoters	AT1G34270_p		CG	Col0_CesD
1	12496401	12496900	500	hypermethylated	0.087051	0.786639	TE	AT1TE40680		CG	Col0_CesD
1	12499201	12500000	800	hypermethylated	0.115422	0.776364	TE	AT1TE40685		CG	Col0_CesD
1	12501701	12502800	1100	hypermethylated	0.0384186	0.738191	promoters,TE	AT1G34300_p,AT1TE40695		CG	Col0_CesD
1	12517701	12517800	100	hypermethylated	0.011275	0.79029	intergenic			CG	Col0_CesD
1	12518101	12518600	500	hypermethylated	0.012779	0.788467	TE	AT1TE40740		CG	Col0_CesD
1	12521101	12521200	100	hypermethylated	0.011275	0.790295	gene	gene:AT1G34320	Ikzf5 (DUF668) [Source:NCBI gene (formerly Entrezgene)%3bAcc:840333]	CG	Col0_CesD
1	12521801	12521900	100	hypomethylated	0.78353	0.01201	gene	gene:AT1G34320	Ikzf5 (DUF668) [Source:NCBI gene (formerly Entrezgene)%3bAcc:840333]	CG	Col0_CesD
1	12522201	12522300	100	hypomethylated	0.78353	0.01201	gene	gene:AT1G34320	Ikzf5 (DUF668) [Source:NCBI gene (formerly Entrezgene)%3bAcc:840333]	CG	Col0_CesD
1	12523301	12523400	100	hypermethylated	0.011275	0.790295	gene	gene:AT1G34320	Ikzf5 (DUF668) [Source:NCBI gene (formerly Entrezgene)%3bAcc:840333]	CG	Col0_CesD
1	12523401	12523500	100	hypomethylated	0.78353	0.01201	gene	gene:AT1G34320	Ikzf5 (DUF668) [Source:NCBI gene (formerly Entrezgene)%3bAcc:840333]	CG	Col0_CesD
1	12529801	12530100	300	hypermethylated	0.0236283	0.779832	promoters,TE	AT1G34340_p,AT1TE40800		CG	Col0_CesD
1	12532901	12533000	100	hypermethylated	0.011275	0.790295	gene	gene:AT1G34340	alpha/beta-Hydrolases superfamily protein [Source:NCBI gene (formerly Entrezgene)%3bAcc:840335]	CG	Col0_CesD
1	12533101	12533200	100	hypermethylated	0.011275	0.790295	gene	gene:AT1G34340	alpha/beta-Hydrolases superfamily protein [Source:NCBI gene (formerly Entrezgene)%3bAcc:840335]	CG	Col0_CesD
1	12533901	12534000	100	hypermethylated	0.011275	0.790295	gene,promoters	gene:AT1G34340,AT1G34350_p	alpha/beta-Hydrolases superfamily protein [Source:NCBI gene (formerly Entrezgene)%3bAcc:840335]	CG	Col0_CesD
1	12535801	12535900	100	hypomethylated	0.78353	0.01201	gene,promoters	gene:AT1G34350,AT1G34355_p	Tmem18 [Source:NCBI gene (formerly Entrezgene)%3bAcc:840336]	CG	Col0_CesD
1	12538301	12538400	100	hypermethylated	0.01279	0.790295	gene	gene:AT1G34355	forkhead-associated (FHA) domain-containing protein [Source:NCBI gene (formerly Entrezgene)%3bAcc:840337]	CG	Col0_CesD
1	12540501	12540600	100	hypomethylated	0.78353	0.01201	gene	gene:AT1G34355	forkhead-associated (FHA) domain-containing protein [Source:NCBI gene (formerly Entrezgene)%3bAcc:840337]	CG	Col0_CesD
1	12542401	12542700	300	hypermethylated	0.083365	0.696582	promoters,TE	AT1G34360_p,AT1TE40850		CG	Col0_CesD
1	12545201	12545300	100	hypomethylated	0.78353	0.01201	gene	gene:AT1G34360	translation initiation factor 3 (IF-3) family protein [Source:NCBI gene (formerly Entrezgene)%3bAcc:840338]	CG	Col0_CesD
1	12545701	12545800	100	hypomethylated	0.78353	0.01201	gene	gene:AT1G34360	translation initiation factor 3 (IF-3) family protein [Source:NCBI gene (formerly Entrezgene)%3bAcc:840338]	CG	Col0_CesD
1	12560301	12560500	200	hypermethylated	0.011275	0.790295	intergenic			CG	Col0_CesD
1	12560701	12562200	1500	hypermethylated	0.0132803	0.787858	TE	AT1TE40920,AT1TE40925		CG	Col0_CesD
1	12564401	12565300	900	hypermethylated	0.0121106	0.789279	TE	AT1TE40930		CG	Col0_CesD
1	12576001	12576200	200	hypermethylated	0.011275	0.790295	gene,promoters	gene:AT1G34403,AT1G34403_p	gene_id=AT1G34403	CG	Col0_CesD
1	12583001	12583800	800	hypermethylated	0.0130525	0.754516	promoters,TE	AT1G34420_p,AT1TE41005		CG	Col0_CesD
1	12586001	12586200	200	hypermethylated	0.011275	0.790295	gene	gene:AT1G34420	leucine-rich repeat transmembrane protein kinase family protein [Source:NCBI gene (formerly Entrezgene)%3bAcc:840345]	CG	Col0_CesD
1	12588701	12588800	100	hypermethylated	0.011275	0.790295	gene	gene:AT1G34430	2-oxoacid dehydrogenases acyltransferase family protein [Source:NCBI gene (formerly Entrezgene)%3bAcc:840346]	CG	Col0_CesD
1	12591801	12592000	200	hypermethylated	0.011275	0.790295	gene	gene:AT1G34440	transmembrane protein [Source:NCBI gene (formerly Entrezgene)%3bAcc:840347]	CG	Col0_CesD
1	12599201	12599300	100	hypomethylated	0.78353	0.01201	gene	gene:AT1G34460	CYCLIN B1%3b5 [Source:NCBI gene (formerly Entrezgene)%3bAcc:840348]	CG	Col0_CesD
1	12601801	12601900	100	hypermethylated	0.011275	0.790295	gene,TE	gene:AT1G34460,AT1TE41070	CYCLIN B1%3b5 [Source:NCBI gene (formerly Entrezgene)%3bAcc:840348]	CG	Col0_CesD
1	12602101	12602300	200	hypermethylated	0.143772	0.785725	gene	gene:AT1G34460	CYCLIN B1%3b5 [Source:NCBI gene (formerly Entrezgene)%3bAcc:840348]	CG	Col0_CesD
1	12606501	12606600	100	hypermethylated	0.011275	0.790295	gene,promoters	gene:AT1G34470,AT1G34480_p	magnesium transporter%2c putative (DUF803) [Source:NCBI gene (formerly Entrezgene)%3bAcc:840349]	CG	Col0_CesD
1	12608101	12608200	100	hypermethylated	0.011275	0.790295	gene	gene:AT1G34480	Cysteine/Histidine-rich C1 domain family protein [Source:NCBI gene (formerly Entrezgene)%3bAcc:840350]	CG	Col0_CesD
1	12609601	12609700	100	hypermethylated	0.011275	0.78893	gene	gene:AT1G34490	MBOAT (membrane bound O-acyl transferase) family protein [Source:NCBI gene (formerly Entrezgene)%3bAcc:840351]	CG	Col0_CesD
1	12617501	12617600	100	hypermethylated	0.011275	0.790295	promoters	AT1G34510_p		CG	Col0_CesD
1	12619601	12620500	900	hypermethylated	0.119186	0.771687	TE	AT1TE41170,AT1TE41175,AT1TE41180,AT1TE41185		CG	Col0_CesD
1	12632401	12632900	500	hypermethylated	0.133521	0.784758	TE	AT1TE41240,AT1TE41245		CG	Col0_CesD
1	12641001	12641300	300	hypermethylated	0.0137817	0.787248	TE	AT1TE41280		CG	Col0_CesD
1	12641501	12641600	100	hypermethylated	0.011275	0.790295	TE	AT1TE41280		CG	Col0_CesD
1	12647001	12647100	100	hypermethylated	0.011275	0.790295	gene	gene:AT1G34550	transmembrane protein (DUF616) [Source:NCBI gene (formerly Entrezgene)%3bAcc:840358]	CG	Col0_CesD
1	12647201	12647300	100	hypermethylated	0.011275	0.790295	gene	gene:AT1G34550	transmembrane protein (DUF616) [Source:NCBI gene (formerly Entrezgene)%3bAcc:840358]	CG	Col0_CesD
1	12654701	12654800	100	hypermethylated	0.011275	0.790295	gene	gene:AT1G34560	gene_id=AT1G34560	CG	Col0_CesD
1	12655201	12655300	100	hypermethylated	0.011275	0.790295	gene	gene:AT1G34570	Essential protein Yae1%2c N-terminal [Source:NCBI gene (formerly Entrezgene)%3bAcc:840360]	CG	Col0_CesD
1	12686501	12686600	100	hypermethylated	0.011275	0.790295	gene	gene:AT1G34630	transmembrane protein [Source:NCBI gene (formerly Entrezgene)%3bAcc:840367]	CG	Col0_CesD
1	12686701	12686800	100	hypomethylated	0.78353	0.01201	gene	gene:AT1G34630	transmembrane protein [Source:NCBI gene (formerly Entrezgene)%3bAcc:840367]	CG	Col0_CesD
1	12687301	12687400	100	hypomethylated	0.78353	0.01201	gene	gene:AT1G34630	transmembrane protein [Source:NCBI gene (formerly Entrezgene)%3bAcc:840367]	CG	Col0_CesD
1	12692801	12693300	500	hypermethylated	0.117802	0.777261	gene,promoters	gene:AT1G34650,AT1G34650_p	homeodomain GLABROUS 10 [Source:NCBI gene (formerly Entrezgene)%3bAcc:840369]	CG	Col0_CesD
1	12696701	12696800	100	hypomethylated	0.78353	0.01482	gene	gene:AT1G34650	homeodomain GLABROUS 10 [Source:NCBI gene (formerly Entrezgene)%3bAcc:840369]	CG	Col0_CesD
1	12706501	12706600	100	hypomethylated	0.78353	0.01201	intergenic			CG	Col0_CesD
1	12709901	12710100	200	hypomethylated	0.78353	0.01201	gene	gene:AT1G34670	myb domain protein 93 [Source:NCBI gene (formerly Entrezgene)%3bAcc:840371]	CG	Col0_CesD
1	12710801	12711100	300	hypermethylated	0.011275	0.790295	TE	AT1TE41445,AT1TE41450		CG	Col0_CesD
1	12711201	12711500	300	hypermethylated	0.0137817	0.787248	intergenic			CG	Col0_CesD
1	12735601	12735900	300	hypermethylated	0.011275	0.790295	TE	AT1TE41510		CG	Col0_CesD
1	12742101	12742200	100	hypermethylated	0.011355	0.79016	TE	AT1TE41540		CG	Col0_CesD
1	12743201	12743400	200	hypermethylated	0.103262	0.785725	TE	AT1TE41545		CG	Col0_CesD
1	12744601	12744800	200	hypermethylated	0.198797	0.785725	gene	gene:AT1G34760	ral regulatory factor 11 [Source:NCBI gene (formerly Entrezgene)%3bAcc:840380]	CG	Col0_CesD
1	12746101	12746200	100	hypermethylated	0.011415	0.79012	promoters,TE	AT1G34770_p,AT1G34760_p,AT1TE41550		CG	Col0_CesD
1	12749101	12749200	100	hypermethylated	0.011275	0.790295	gene	gene:AT1G34780	APR-like 4 [Source:NCBI gene (formerly Entrezgene)%3bAcc:840382]	CG	Col0_CesD
1	12752901	12753400	500	hypermethylated	0.087051	0.786639	intergenic			CG	Col0_CesD
1	12758001	12758100	100	hypomethylated	0.78353	0.0266	TE	AT1TE41580		CG	Col0_CesD
1	12842201	12842300	100	hypermethylated	0.083605	0.790295	TE	AT1TE41800		CG	Col0_CesD
1	12842301	12842400	100	hypomethylated	0.78353	0.01201	TE	AT1TE41800		CG	Col0_CesD
1	12843101	12843200	100	hypermethylated	0.011275	0.790295	TE	AT1TE41800		CG	Col0_CesD
1	12843501	12843600	100	hypermethylated	0.011275	0.790295	TE	AT1TE41800		CG	Col0_CesD
1	12843701	12843900	200	hypermethylated	0.0113125	0.790295	TE	AT1TE41800		CG	Col0_CesD
1	12849801	12849900	100	hypermethylated	0.011275	0.790295	intergenic			CG	Col0_CesD
1	12851001	12851400	400	hypermethylated	0.0114737	0.790295	promoters,TE	AT1G35140_p,AT1TE41825		CG	Col0_CesD
1	12866701	12866800	100	hypomethylated	0.783525	0.127955	promoters,TE	AT1G35160_p,AT1G35150_p,AT1TE41875		CG	Col0_CesD
1	12872201	12872300	100	hypermethylated	0.076765	0.790295	gene,promoters	gene:AT1G35170,AT1G35170_p	TRAM%2c LAG1 and CLN8 (TLC) lipid-sensing domain containing protein [Source:NCBI gene (formerly Entrezgene)%3bAcc:840404]	CG	Col0_CesD
1	12876901	12877100	200	hypermethylated	0.196955	0.778735	TE	AT1TE41910		CG	Col0_CesD
1	12879701	12879800	100	hypomethylated	0.78353	0.01201	promoters	AT1G35180_p		CG	Col0_CesD
1	12885001	12885100	100	hypermethylated	0.011275	0.790295	TE	AT1TE41935		CG	Col0_CesD
1	12885801	12886000	200	hypermethylated	0.13121	0.781022	TE	AT1TE41940		CG	Col0_CesD
1	12889101	12889200	100	hypermethylated	0.072545	0.790295	TE	AT1TE41960		CG	Col0_CesD
1	12898201	12898400	200	hypermethylated	0.0213225	0.679655	promoters,TE	AT1G35210_p,AT1TE42010		CG	Col0_CesD
1	12910301	12910400	100	hypomethylated	0.78353	0.01201	gene	gene:AT1G35220	FAM91 carboxy-terminus protein [Source:NCBI gene (formerly Entrezgene)%3bAcc:840411]	CG	Col0_CesD
1	12913601	12913700	100	hypomethylated	0.78353	0.01201	gene	gene:AT1G35220	FAM91 carboxy-terminus protein [Source:NCBI gene (formerly Entrezgene)%3bAcc:840411]	CG	Col0_CesD
1	12918401	12918700	300	hypermethylated	0.135062	0.787248	TE	AT1TE42110		CG	Col0_CesD
1	12919401	12919500	100	hypermethylated	0.011275	0.790295	TE	AT1TE42115		CG	Col0_CesD
1	12920301	12921000	700	hypermethylated	0.0212564	0.790295	intergenic			CG	Col0_CesD
1	12921201	12921900	700	hypermethylated	0.0873657	0.780985	intergenic			CG	Col0_CesD
1	12923801	12924100	300	hypermethylated	0.016015	0.741937	intergenic			CG	Col0_CesD
1	12932801	12939900	7100	hypermethylated	0.017914	0.785736	gene,promoters,TE	gene:AT1G35250,gene:AT1G35255,gene:AT1G35260,AT1G35250_p,AT1G35255_p,AT1G35260_p,AT1TE42175,AT1TE42185,AT1TE42190,AT1TE42195	Thioesterase superfamily protein [Source:NCBI gene (formerly Entrezgene)%3bAcc:840414],transmembrane protein [Source:NCBI gene (formerly Entrezgene)%3bAcc:5007768],MLP-like protein 165 [Source:NCBI gene (formerly Entrezgene)%3bAcc:840415]	CG	Col0_CesD
1	12940001	12940200	200	hypermethylated	0.011275	0.790295	intergenic			CG	Col0_CesD
1	12940401	12941000	600	hypermethylated	0.0287933	0.790295	intergenic			CG	Col0_CesD
1	12942001	12942100	100	hypomethylated	0.78353	0.223265	intergenic			CG	Col0_CesD
1	12948001	12948100	100	hypermethylated	0.011275	0.790295	gene	gene:AT1G35290	Thioesterase superfamily protein [Source:NCBI gene (formerly Entrezgene)%3bAcc:840418]	CG	Col0_CesD
1	12948201	12948500	300	hypermethylated	0.011275	0.790295	gene	gene:AT1G35290	Thioesterase superfamily protein [Source:NCBI gene (formerly Entrezgene)%3bAcc:840418]	CG	Col0_CesD
1	12956501	12957000	500	hypermethylated	0.011275	0.790295	gene	gene:AT1G35310	MLP-like protein 168 [Source:NCBI gene (formerly Entrezgene)%3bAcc:840420]	CG	Col0_CesD
1	12965601	12965700	100	hypermethylated	0.011275	0.790295	gene	gene:AT1G35330	RING/U-box superfamily protein [Source:NCBI gene (formerly Entrezgene)%3bAcc:840422]	CG	Col0_CesD
1	12967701	12968000	300	hypermethylated	0.0137817	0.787248	TE	AT1TE42280		CG	Col0_CesD
1	12971601	12971700	100	hypermethylated	0.011275	0.790295	intergenic			CG	Col0_CesD
1	12972001	12972100	100	hypermethylated	0.011275	0.790295	intergenic			CG	Col0_CesD
1	12977401	12977500	100	hypermethylated	0.011275	0.790295	promoters	AT1G35340_p		CG	Col0_CesD
1	12978601	12978700	100	hypomethylated	0.78353	0.01201	gene	gene:AT1G35340	ATP-dependent protease La (LON) domain protein [Source:NCBI gene (formerly Entrezgene)%3bAcc:840423]	CG	Col0_CesD
1	12978901	12979100	200	hypomethylated	0.779155	0.19921	gene	gene:AT1G35340	ATP-dependent protease La (LON) domain protein [Source:NCBI gene (formerly Entrezgene)%3bAcc:840423]	CG	Col0_CesD
1	12981401	12981500	100	hypermethylated	0.011275	0.790295	gene	gene:AT1G35350	EXS (ERD1/XPR1/SYG1) family protein [Source:NCBI gene (formerly Entrezgene)%3bAcc:840424]	CG	Col0_CesD
1	12981901	12982300	400	hypomethylated	0.77464	0.0194475	gene	gene:AT1G35350	EXS (ERD1/XPR1/SYG1) family protein [Source:NCBI gene (formerly Entrezgene)%3bAcc:840424]	CG	Col0_CesD
1	12982601	12982700	100	hypomethylated	0.78353	0.01201	gene	gene:AT1G35350	EXS (ERD1/XPR1/SYG1) family protein [Source:NCBI gene (formerly Entrezgene)%3bAcc:840424]	CG	Col0_CesD
1	12988901	12989000	100	hypermethylated	0.011275	0.790295	gene	gene:AT1G35353	gene_id=AT1G35353	CG	Col0_CesD
1	12989101	12989200	100	hypermethylated	0.011275	0.790295	gene	gene:AT1G35353	gene_id=AT1G35353	CG	Col0_CesD
1	12989801	12989900	100	hypomethylated	0.78353	0.01201	intergenic			CG	Col0_CesD
1	12995701	12995900	200	hypermethylated	0.13121	0.781022	intergenic			CG	Col0_CesD
1	13017601	13017700	100	hypermethylated	0.01153	0.790295	promoters,TE	AT1G35400_p,AT1TE42430		CG	Col0_CesD
1	13037301	13037400	100	hypermethylated	0.01147	0.609895	TE	AT1TE42550		CG	Col0_CesD
1	13037601	13037700	100	hypermethylated	0.011275	0.790295	intergenic			CG	Col0_CesD
1	13038001	13038100	100	hypermethylated	0.011275	0.790295	intergenic			CG	Col0_CesD
1	13038301	13038900	600	hypermethylated	0.0744217	0.787248	promoters,TE	AT1G35460_p,AT1TE42555		CG	Col0_CesD
1	13044701	13045300	600	hypermethylated	0.0731683	0.788772	TE	AT1TE42575		CG	Col0_CesD
1	13050101	13050700	600	hypermethylated	0.016015	0.784113	TE	AT1TE42600		CG	Col0_CesD
1	13051601	13051700	100	hypermethylated	0.011275	0.790295	gene	gene:AT1G35470	SPla/RYanodine receptor (SPRY) domain-containing protein [Source:NCBI gene (formerly Entrezgene)%3bAcc:840440]	CG	Col0_CesD
1	13053601	13053900	300	hypermethylated	0.258848	0.784202	gene	gene:AT1G35470	SPla/RYanodine receptor (SPRY) domain-containing protein [Source:NCBI gene (formerly Entrezgene)%3bAcc:840440]	CG	Col0_CesD
1	13060901	13061100	200	hypermethylated	0.196955	0.52965	promoters,TE	AT1G35490_p,AT1TE42635		CG	Col0_CesD
1	13062301	13062400	100	hypomethylated	0.78353	0.01201	gene	gene:AT1G35490	bZIP family transcription factor [Source:NCBI gene (formerly Entrezgene)%3bAcc:840442]	CG	Col0_CesD
1	13063601	13064000	400	hypermethylated	0.0131588	0.783702	TE	AT1TE42655,AT1TE42660		CG	Col0_CesD
1	13065601	13065700	100	hypermethylated	0.011275	0.790295	promoters,TE	AT1G35500_p,AT1TE42665		CG	Col0_CesD
1	13067501	13067600	100	hypermethylated	0.011275	0.790295	intergenic			CG	Col0_CesD
1	13073401	13073500	100	hypermethylated	0.011275	0.790295	gene	gene:AT1G35510	O-fucosyltransferase family protein [Source:NCBI gene (formerly Entrezgene)%3bAcc:840444]	CG	Col0_CesD
1	13079901	13080000	100	hypermethylated	0.011275	0.790295	gene	gene:AT1G35515	high response to osmotic stress 10 [Source:NCBI gene (formerly Entrezgene)%3bAcc:840446]	CG	Col0_CesD
1	13090801	13090900	100	hypermethylated	0.011275	0.790295	gene	gene:AT1G35530	DEAD/DEAH box RNA helicase family protein [Source:NCBI gene (formerly Entrezgene)%3bAcc:840448]	CG	Col0_CesD
1	13092101	13092200	100	hypermethylated	0.011275	0.790295	gene	gene:AT1G35530	DEAD/DEAH box RNA helicase family protein [Source:NCBI gene (formerly Entrezgene)%3bAcc:840448]	CG	Col0_CesD
1	13092401	13092500	100	hypermethylated	0.021095	0.790295	gene	gene:AT1G35530	DEAD/DEAH box RNA helicase family protein [Source:NCBI gene (formerly Entrezgene)%3bAcc:840448]	CG	Col0_CesD
1	13092901	13093000	100	hypomethylated	0.78353	0.01201	gene	gene:AT1G35530	DEAD/DEAH box RNA helicase family protein [Source:NCBI gene (formerly Entrezgene)%3bAcc:840448]	CG	Col0_CesD
1	13105701	13106000	300	hypermethylated	0.011275	0.790295	promoters,TE	AT1G35537_p,AT1TE42815		CG	Col0_CesD
1	13106201	13106300	100	hypermethylated	0.011275	0.790295	promoters	AT1G35537_p		CG	Col0_CesD
1	13125901	13126200	300	hypermethylated	0.020755	0.602868	promoters	AT1G35580_p		CG	Col0_CesD
1	13128601	13128700	100	hypermethylated	0.011275	0.790295	TE	AT1TE42880		CG	Col0_CesD
1	13130601	13130700	100	hypermethylated	0.011275	0.790295	intergenic			CG	Col0_CesD
1	13145001	13145100	100	hypermethylated	0.011275	0.78289	promoters	AT1G35610_p		CG	Col0_CesD
1	13147701	13147800	100	hypermethylated	0.011275	0.790295	promoters	AT1G35614_p		CG	Col0_CesD
1	13148001	13148400	400	hypermethylated	0.104115	0.778591	promoters,TE	AT1G35614_p,AT1TE42910		CG	Col0_CesD
1	13154201	13154300	100	hypermethylated	0.011275	0.790295	intergenic			CG	Col0_CesD
1	13155501	13155600	100	hypermethylated	0.011275	0.787065	promoters,TE	AT1G35620_p,AT1TE42935		CG	Col0_CesD
1	13158001	13158100	100	hypermethylated	0.011275	0.71823	gene	gene:AT1G35620	PDI-like 5-2 [Source:NCBI gene (formerly Entrezgene)%3bAcc:840461]	CG	Col0_CesD
1	13159101	13159300	200	hypomethylated	0.779155	0.19921	gene	gene:AT1G35625	RING/U-box superfamily protein [Source:NCBI gene (formerly Entrezgene)%3bAcc:840462]	CG	Col0_CesD
1	13162901	13163000	100	hypomethylated	0.78353	0.059815	gene,TE	gene:AT1G35630,AT1TE42955	Protease-associated (PA) RING/U-box zinc finger family protein [Source:NCBI gene (formerly Entrezgene)%3bAcc:840463]	CG	Col0_CesD
1	13165401	13165500	100	hypermethylated	0.011275	0.790295	promoters,TE	AT1G35630_p,AT1TE42965,AT1TE42970		CG	Col0_CesD
1	13169201	13169400	200	hypermethylated	0.196955	0.785725	intergenic			CG	Col0_CesD
1	13170801	13170900	100	hypermethylated	0.011275	0.79026	intergenic			CG	Col0_CesD
1	13171401	13171500	100	hypermethylated	0.011275	0.7062	TE	AT1TE42995		CG	Col0_CesD
1	13193901	13194000	100	hypermethylated	0.011275	0.790295	gene	gene:AT1G35660	erythroid differentiation factor-like protein [Source:NCBI gene (formerly Entrezgene)%3bAcc:840468]	CG	Col0_CesD
1	13194801	13194900	100	hypomethylated	0.78353	0.01201	gene	gene:AT1G35660	erythroid differentiation factor-like protein [Source:NCBI gene (formerly Entrezgene)%3bAcc:840468]	CG	Col0_CesD
1	13196101	13196200	100	hypermethylated	0.011275	0.790295	gene	gene:AT1G35660	erythroid differentiation factor-like protein [Source:NCBI gene (formerly Entrezgene)%3bAcc:840468]	CG	Col0_CesD
1	13197701	13197800	100	hypermethylated	0.011275	0.790295	gene	gene:AT1G35660	erythroid differentiation factor-like protein [Source:NCBI gene (formerly Entrezgene)%3bAcc:840468]	CG	Col0_CesD
1	13204101	13204300	200	hypomethylated	0.77464	0.14146	TE	AT1TE43115		CG	Col0_CesD
1	13208201	13208400	200	hypermethylated	0.011275	0.790295	gene,promoters	gene:AT1G35670,AT1G35680_p	calcium-dependent protein kinase 2 [Source:NCBI gene (formerly Entrezgene)%3bAcc:840471]	CG	Col0_CesD
1	13221501	13221600	100	hypermethylated	0.011275	0.790295	gene	gene:AT1G35710	kinase family with leucine-rich repeat domain-containing protein [Source:NCBI gene (formerly Entrezgene)%3bAcc:840475]	CG	Col0_CesD
1	13221701	13221800	100	hypomethylated	0.78353	0.01201	gene	gene:AT1G35710	kinase family with leucine-rich repeat domain-containing protein [Source:NCBI gene (formerly Entrezgene)%3bAcc:840475]	CG	Col0_CesD
1	13222201	13222400	200	hypermethylated	0.011275	0.790295	gene	gene:AT1G35710	kinase family with leucine-rich repeat domain-containing protein [Source:NCBI gene (formerly Entrezgene)%3bAcc:840475]	CG	Col0_CesD
1	13223401	13223500	100	hypomethylated	0.78353	0.01201	gene	gene:AT1G35710	kinase family with leucine-rich repeat domain-containing protein [Source:NCBI gene (formerly Entrezgene)%3bAcc:840475]	CG	Col0_CesD
1	13256201	13256800	600	hypermethylated	0.101643	0.77791	promoters,TE	AT1G35750_p,AT1TE43320		CG	Col0_CesD
1	13276201	13277100	900	hypermethylated	0.0205667	0.737036	intergenic			CG	Col0_CesD
1	13278401	13278500	100	hypermethylated	0.011275	0.78639	gene	gene:AT1G35780	N-lysine methyltransferase [Source:NCBI gene (formerly Entrezgene)%3bAcc:840483]	CG	Col0_CesD
1	13282201	13282300	100	hypermethylated	0.011275	0.790295	intergenic			CG	Col0_CesD
1	13314301	13314400	100	hypermethylated	0.011275	0.78985	intergenic			CG	Col0_CesD
1	13322701	13323100	400	hypomethylated	0.782977	0.0130675	promoters,TE	AT1G35830_p,AT1TE43565		CG	Col0_CesD
1	13344101	13344700	600	hypermethylated	0.011275	0.790295	intergenic			CG	Col0_CesD
1	13349701	13349800	100	hypermethylated	0.011275	0.790295	gene,TE	gene:AT1G35895,AT1TE43645	transmembrane protein [Source:NCBI gene (formerly Entrezgene)%3bAcc:28717311]	CG	Col0_CesD
1	13350001	13350400	400	hypermethylated	0.196955	0.785725	gene	gene:AT1G35895	transmembrane protein [Source:NCBI gene (formerly Entrezgene)%3bAcc:28717311]	CG	Col0_CesD
1	13351701	13351800	100	hypermethylated	0.1407	0.77329	gene,TE	gene:AT1G35895,AT1TE43650	transmembrane protein [Source:NCBI gene (formerly Entrezgene)%3bAcc:28717311]	CG	Col0_CesD
1	13353101	13354100	1000	hypermethylated	0.038106	0.784732	gene,TE	gene:AT1G35895,AT1TE43665,AT1TE43670	transmembrane protein [Source:NCBI gene (formerly Entrezgene)%3bAcc:28717311]	CG	Col0_CesD
1	13354301	13354700	400	hypermethylated	0.0183913	0.781022	promoters,TE	AT1G35895_p,AT1TE43670		CG	Col0_CesD
1	13356001	13356100	100	hypermethylated	0.011885	0.790295	TE	AT1TE43690		CG	Col0_CesD
1	13359001	13359100	100	hypermethylated	0.011275	0.790295	intergenic			CG	Col0_CesD
1	13359301	13359600	300	hypermethylated	0.135062	0.787248	intergenic			CG	Col0_CesD
1	13402901	13403100	200	hypermethylated	0.196955	0.7827	TE	AT1TE43825		CG	Col0_CesD
1	13416001	13417500	1500	hypermethylated	0.0459227	0.784341	intergenic			CG	Col0_CesD
1	13448901	13449000	100	hypomethylated	0.662225	0.387445	intergenic			CG	Col0_CesD
1	13451901	13452000	100	hypermethylated	0.011275	0.790295	gene	gene:AT1G36050	Endoplasmic reticulum vesicle transporter protein [Source:NCBI gene (formerly Entrezgene)%3bAcc:840509]	CG	Col0_CesD
1	13469601	13469900	300	hypomethylated	0.707398	0.143812	gene	gene:AT1G36070	Transducin/WD40 repeat-like superfamily protein [Source:NCBI gene (formerly Entrezgene)%3bAcc:840511]	CG	Col0_CesD
1	13473401	13473500	100	hypermethylated	0.011275	0.790295	TE	AT1TE44080		CG	Col0_CesD
1	13496501	13497500	1000	hypermethylated	0.0491655	0.788467	TE	AT1TE44165		CG	Col0_CesD
1	13501901	13502200	300	hypermethylated	0.011275	0.790295	intergenic			CG	Col0_CesD
1	13503001	13503500	500	hypermethylated	0.012779	0.788467	intergenic			CG	Col0_CesD
1	13528301	13528500	200	hypomethylated	0.78353	0.01201	gene	gene:AT1G36150	Bifunctional inhibitor/lipid-transfer protein/seed storage 2S albumin superfamily protein [Source:NCBI gene (formerly Entrezgene)%3bAcc:840520]	CG	Col0_CesD
1	13534401	13534500	100	hypomethylated	0.78353	0.01201	gene	gene:AT1G36160	acetyl-CoA carboxylase 1 [Source:NCBI gene (formerly Entrezgene)%3bAcc:840521]	CG	Col0_CesD
1	13538501	13538800	300	hypermethylated	0.258848	0.784202	gene	gene:AT1G36160	acetyl-CoA carboxylase 1 [Source:NCBI gene (formerly Entrezgene)%3bAcc:840521]	CG	Col0_CesD
1	13540801	13540900	100	hypomethylated	0.78353	0.01201	gene	gene:AT1G36160	acetyl-CoA carboxylase 1 [Source:NCBI gene (formerly Entrezgene)%3bAcc:840521]	CG	Col0_CesD
1	13541401	13541500	100	hypermethylated	0.011275	0.790295	gene	gene:AT1G36160	acetyl-CoA carboxylase 1 [Source:NCBI gene (formerly Entrezgene)%3bAcc:840521]	CG	Col0_CesD
1	13547301	13547500	200	hypomethylated	0.779155	0.19921	gene	gene:AT1G36180	acetyl-CoA carboxylase 2 [Source:NCBI gene (formerly Entrezgene)%3bAcc:840522]	CG	Col0_CesD
1	13550801	13550900	100	hypermethylated	0.011275	0.790295	gene	gene:AT1G36180	acetyl-CoA carboxylase 2 [Source:NCBI gene (formerly Entrezgene)%3bAcc:840522]	CG	Col0_CesD
1	13554601	13554800	200	hypermethylated	0.196955	0.785725	gene	gene:AT1G36180	acetyl-CoA carboxylase 2 [Source:NCBI gene (formerly Entrezgene)%3bAcc:840522]	CG	Col0_CesD
1	13557101	13557200	100	hypermethylated	0.011275	0.790295	gene	gene:AT1G36180	acetyl-CoA carboxylase 2 [Source:NCBI gene (formerly Entrezgene)%3bAcc:840522]	CG	Col0_CesD
1	13559101	13559700	600	hypermethylated	0.016015	0.784113	intergenic			CG	Col0_CesD
1	13565001	13565500	500	hypomethylated	0.78353	0.01201	TE	AT1TE44385		CG	Col0_CesD
1	13587001	13587300	300	hypermethylated	0.135062	0.787248	TE	AT1TE44495		CG	Col0_CesD
1	13588701	13589300	600	hypermethylated	0.013645	0.743388	intergenic			CG	Col0_CesD
1	13590501	13590700	200	hypermethylated	0.011275	0.790295	intergenic			CG	Col0_CesD
1	13604301	13604900	600	hypermethylated	0.0731683	0.788772	intergenic			CG	Col0_CesD
1	13636101	13636200	100	hypomethylated	0.764455	0.01201	promoters	AT1G36272_p		CG	Col0_CesD
1	13638701	13638800	100	hypermethylated	0.011275	0.790295	TE	AT1TE44650		CG	Col0_CesD
1	13641301	13641500	200	hypermethylated	0.011275	0.79008	gene	gene:AT1G36280	L-Aspartase-like family protein [Source:NCBI gene (formerly Entrezgene)%3bAcc:840534]	CG	Col0_CesD
1	13641601	13641700	100	hypermethylated	0.011275	0.790295	gene	gene:AT1G36280	L-Aspartase-like family protein [Source:NCBI gene (formerly Entrezgene)%3bAcc:840534]	CG	Col0_CesD
1	13670801	13670900	100	hypomethylated	0.78353	0.01201	gene,promoters	gene:AT1G36310,AT1G36320_p	S-adenosyl-L-methionine-dependent methyltransferases superfamily protein [Source:NCBI gene (formerly Entrezgene)%3bAcc:840538]	CG	Col0_CesD
1	13675801	13676300	500	hypermethylated	0.091889	0.786639	intergenic			CG	Col0_CesD
1	13687701	13688000	300	hypermethylated	0.135062	0.787248	TE	AT1TE44800,AT1TE44805		CG	Col0_CesD
1	13689001	13689200	200	hypermethylated	0.13121	0.781022	TE	AT1TE44810		CG	Col0_CesD
1	13696101	13696300	200	hypermethylated	0.018385	0.649725	gene	gene:AT1G36370	serine hydroxymethyltransferase 7 [Source:NCBI gene (formerly Entrezgene)%3bAcc:840543]	CG	Col0_CesD
1	13697401	13697600	200	hypermethylated	0.018385	0.649725	gene	gene:AT1G36370	serine hydroxymethyltransferase 7 [Source:NCBI gene (formerly Entrezgene)%3bAcc:840543]	CG	Col0_CesD
1	13700301	13700400	100	hypermethylated	0.017545	0.79028	promoters,TE	AT1G36380_p,AT1TE44855		CG	Col0_CesD
1	13701501	13701700	200	hypomethylated	0.77464	0.0754825	gene	gene:AT1G36380,gene:AT1G36390	transmembrane protein [Source:NCBI gene (formerly Entrezgene)%3bAcc:840544],Co-chaperone GrpE family protein [Source:NCBI gene (formerly Entrezgene)%3bAcc:840545]	CG	Col0_CesD
1	13786101	13786400	300	hypomethylated	0.774687	0.217475	TE	AT1TE45170		CG	Col0_CesD
1	13811801	13812000	200	hypermethylated	0.011425	0.790295	TE	AT1TE45275,AT1TE45280		CG	Col0_CesD
1	13818201	13818400	200	hypermethylated	0.196955	0.785725	gene	gene:AT1G36580	gene_id=AT1G36580	CG	Col0_CesD
1	13837801	13837900	100	hypermethylated	0.011275	0.790295	promoters,TE	AT1G36622_p,AT1TE45370		CG	Col0_CesD
1	13854101	13854400	300	hypermethylated	0.016015	0.696582	promoters	AT1G36640_p		CG	Col0_CesD
1	13901101	13901200	100	hypermethylated	0.01135	0.66802	promoters,TE	AT1G36730_p,AT1TE45610		CG	Col0_CesD
1	13964901	13965000	100	hypermethylated	0.011275	0.790295	intergenic			CG	Col0_CesD
1	14008001	14008200	200	hypermethylated	0.011275	0.754345	TE	AT1TE46000,AT1TE46005		CG	Col0_CesD
1	14014601	14014900	300	hypermethylated	0.0912317	0.784113	gene,promoters,TE	gene:AT1G36960,AT1G36960_p,AT1TE46035,AT1TE46040	gene_id=AT1G36960	CG	Col0_CesD
1	14028201	14028300	100	hypermethylated	0.011275	0.790295	gene	gene:AT1G36990	C-jun-amino-terminal kinase-interacting protein [Source:NCBI gene (formerly Entrezgene)%3bAcc:840609]	CG	Col0_CesD
1	14076101	14076200	100	hypermethylated	0.01501	0.790295	TE	AT1TE46245		CG	Col0_CesD
1	14152801	14152900	100	hypermethylated	0.011275	0.790295	intergenic			CG	Col0_CesD
1	14153301	14153500	200	hypermethylated	0.011275	0.790295	TE	AT1TE46490		CG	Col0_CesD
1	14284301	14284400	100	hypermethylated	0.011275	0.790295	intergenic			CG	Col0_CesD
1	14310301	14310500	200	hypermethylated	0.0129125	0.790295	TE	AT1TE47020		CG	Col0_CesD
1	14352701	14354100	1400	hypermethylated	0.262955	0.590144	TE	AT1TE47190,AT1TE47195,AT1TE47200		CG	Col0_CesD
1	14509501	14509600	100	hypermethylated	0.33844	0.539795	intergenic			CG	Col0_CesD
1	14978701	14979200	500	hypermethylated	0.352046	0.501235	intergenic			CG	Col0_CesD
1	14979901	14980000	100	hypermethylated	0.38299	0.402265	intergenic			CG	Col0_CesD
1	14991401	14991500	100	hypomethylated	0.58627	0.373095	intergenic			CG	Col0_CesD
1	15009401	15009500	100	hypermethylated	0.383115	0.600565	TE	AT1TE49165		CG	Col0_CesD
1	15017401	15017800	400	hypermethylated	0.3309	0.716686	intergenic			CG	Col0_CesD
1	15290401	15290900	500	hypomethylated	0.715072	0.272073	TE	AT1TE50335		CG	Col0_CesD
1	15292501	15292800	300	hypomethylated	0.438588	0.311923	TE	AT1TE50345		CG	Col0_CesD
1	15296801	15296900	100	hypomethylated	0.49954	0.377655	TE	AT1TE50350		CG	Col0_CesD
1	15307401	15307500	100	hypomethylated	0.400005	0.36179	TE	AT1TE50375		CG	Col0_CesD
1	15321501	15321800	300	hypermethylated	0.354945	0.596633	intergenic			CG	Col0_CesD
1	15355801	15356000	200	hypomethylated	0.545715	0.13609	TE	AT1TE50665		CG	Col0_CesD
1	15371001	15371200	200	hypermethylated	0.372327	0.60438	TE	AT1TE50740,AT1TE50745		CG	Col0_CesD
1	15374101	15374500	400	hypermethylated	0.350841	0.464999	TE	AT1TE50750,AT1TE50755		CG	Col0_CesD
1	15424701	15424800	100	hypomethylated	0.78353	0.040175	TE	AT1TE50890		CG	Col0_CesD
1	15427601	15427700	100	hypermethylated	0.011275	0.790295	TE	AT1TE50890,AT1TE50905		CG	Col0_CesD
1	15433301	15433400	100	hypomethylated	0.78353	0.01201	gene	gene:AT1G40390	DNAse I-like superfamily protein [Source:NCBI gene (formerly Entrezgene)%3bAcc:840761]	CG	Col0_CesD
1	15479801	15479900	100	hypermethylated	0.39052	0.45699	TE	AT1TE51040		CG	Col0_CesD
1	15480101	15480300	200	hypermethylated	0.385295	0.4217	TE	AT1TE51040		CG	Col0_CesD
1	15609601	15609700	100	hypermethylated	0.011275	0.77858	intergenic			CG	Col0_CesD
1	15649901	15650000	100	hypermethylated	0.011275	0.790295	intergenic			CG	Col0_CesD
1	15651201	15651300	100	hypomethylated	0.78353	0.01201	gene	gene:AT1G41880	Ribosomal protein L35Ae family protein [Source:NCBI gene (formerly Entrezgene)%3bAcc:840799]	CG	Col0_CesD
1	15653201	15653400	200	hypermethylated	0.011275	0.790295	promoters	AT1G41880_p		CG	Col0_CesD
1	15730901	15731300	400	hypomethylated	0.776898	0.165752	intergenic			CG	Col0_CesD
1	15814901	15815000	100	hypomethylated	0.78353	0.01201	intergenic			CG	Col0_CesD
1	15815401	15815500	100	hypermethylated	0.01129	0.78808	intergenic			CG	Col0_CesD
1	15883901	15884700	800	hypermethylated	0.011275	0.790295	intergenic			CG	Col0_CesD
1	15891001	15891200	200	hypermethylated	0.011275	0.790295	promoters,TE	AT1G42430_p,AT1TE52310		CG	Col0_CesD
1	15895001	15895300	300	hypermethylated	0.011275	0.751542	gene	gene:AT1G42440	pre-rRNA-processing TSR1-like protein [Source:NCBI gene (formerly Entrezgene)%3bAcc:840848]	CG	Col0_CesD
1	15895801	15895900	100	hypomethylated	0.78353	0.01201	gene	gene:AT1G42440	pre-rRNA-processing TSR1-like protein [Source:NCBI gene (formerly Entrezgene)%3bAcc:840848]	CG	Col0_CesD
1	15896701	15896900	200	hypomethylated	0.779155	0.19921	gene	gene:AT1G42440	pre-rRNA-processing TSR1-like protein [Source:NCBI gene (formerly Entrezgene)%3bAcc:840848]	CG	Col0_CesD
1	15925201	15925300	100	hypermethylated	0.011275	0.790295	intergenic			CG	Col0_CesD
1	15929601	15929800	200	hypomethylated	0.779155	0.199215	gene	gene:AT1G42470	Patched family protein [Source:NCBI gene (formerly Entrezgene)%3bAcc:840851]	CG	Col0_CesD
1	15930401	15930500	100	hypermethylated	0.011275	0.790295	gene	gene:AT1G42470	Patched family protein [Source:NCBI gene (formerly Entrezgene)%3bAcc:840851]	CG	Col0_CesD
1	15931201	15931400	200	hypermethylated	0.13121	0.781022	gene	gene:AT1G42470	Patched family protein [Source:NCBI gene (formerly Entrezgene)%3bAcc:840851]	CG	Col0_CesD
1	15933301	15933400	100	hypermethylated	0.011275	0.790295	gene	gene:AT1G42470	Patched family protein [Source:NCBI gene (formerly Entrezgene)%3bAcc:840851]	CG	Col0_CesD
1	15934401	15934500	100	hypermethylated	0.011275	0.790295	gene	gene:AT1G42470	Patched family protein [Source:NCBI gene (formerly Entrezgene)%3bAcc:840851]	CG	Col0_CesD
1	15937501	15937600	100	hypomethylated	0.78353	0.01201	gene	gene:AT1G42480	TLR4 regulator/MIR-interacting MSAP protein [Source:NCBI gene (formerly Entrezgene)%3bAcc:840852]	CG	Col0_CesD
1	15938601	15938700	100	hypomethylated	0.78353	0.01201	gene	gene:AT1G42480	TLR4 regulator/MIR-interacting MSAP protein [Source:NCBI gene (formerly Entrezgene)%3bAcc:840852]	CG	Col0_CesD
1	15945801	15947900	2100	hypermethylated	0.0350136	0.788977	TE	AT1TE52550,AT1TE52555,AT1TE52560,AT1TE52565,AT1TE52570		CG	Col0_CesD
1	15976101	15976200	100	hypermethylated	0.011275	0.790295	gene,promoters	gene:AT1G42540,AT1G42550_p	glutamate receptor 3.3 [Source:NCBI gene (formerly Entrezgene)%3bAcc:840859]	CG	Col0_CesD
1	15979301	15979400	100	hypomethylated	0.78353	0.01201	gene	gene:AT1G42550	plastid movement impaired1 [Source:NCBI gene (formerly Entrezgene)%3bAcc:840860]	CG	Col0_CesD
1	15985601	15985900	300	hypermethylated	0.215018	0.781067	TE	AT1TE52690		CG	Col0_CesD
1	16125401	16125600	200	hypomethylated	0.779155	0.199215	promoters	AT1G42960_p		CG	Col0_CesD
1	16126301	16126400	100	hypermethylated	0.011275	0.78703	gene,promoters	gene:AT1G42960,AT1G42970_p	inner membrane localized protein [Source:NCBI gene (formerly Entrezgene)%3bAcc:840894]	CG	Col0_CesD
1	16126501	16126600	100	hypermethylated	0.011275	0.790295	gene,promoters	gene:AT1G42960,AT1G42970_p	inner membrane localized protein [Source:NCBI gene (formerly Entrezgene)%3bAcc:840894]	CG	Col0_CesD
1	16127001	16127100	100	hypomethylated	0.78353	0.01201	gene,promoters	gene:AT1G42960,AT1G42970_p	inner membrane localized protein [Source:NCBI gene (formerly Entrezgene)%3bAcc:840894]	CG	Col0_CesD
1	16134201	16134500	300	hypermethylated	0.139802	0.693535	gene	gene:AT1G42980	Actin-binding FH2 (formin homology 2) family protein [Source:NCBI gene (formerly Entrezgene)%3bAcc:840896]	CG	Col0_CesD
1	16135201	16135300	100	hypomethylated	0.78353	0.01201	gene	gene:AT1G42980	Actin-binding FH2 (formin homology 2) family protein [Source:NCBI gene (formerly Entrezgene)%3bAcc:840896]	CG	Col0_CesD
1	16136101	16136200	100	hypermethylated	0.011275	0.790295	gene	gene:AT1G42990	basic region/leucine zipper motif 60 [Source:NCBI gene (formerly Entrezgene)%3bAcc:840897]	CG	Col0_CesD
1	16150301	16150400	100	hypermethylated	0.011275	0.790295	promoters	AT1G43005_p		CG	Col0_CesD
1	16151701	16151800	100	hypermethylated	0.011275	0.790295	gene	gene:AT1G43005	F-box/associated interaction domain protein [Source:NCBI gene (formerly Entrezgene)%3bAcc:3767284]	CG	Col0_CesD
1	16231601	16231700	100	hypermethylated	0.011275	0.790295	promoters	AT1G43130_p		CG	Col0_CesD
1	16236501	16236600	100	hypomethylated	0.78353	0.01201	intergenic			CG	Col0_CesD
1	16257901	16258000	100	hypermethylated	0.011275	0.790295	TE	AT1TE53530,AT1TE53535		CG	Col0_CesD
1	16264301	16264400	100	hypomethylated	0.78353	0.01201	gene	gene:AT1G43160	related to AP2 6 [Source:NCBI gene (formerly Entrezgene)%3bAcc:840915]	CG	Col0_CesD
1	16269601	16269700	100	hypomethylated	0.78353	0.01201	gene	gene:AT1G43171	B3 domain protein [Source:NCBI gene (formerly Entrezgene)%3bAcc:6241420]	CG	Col0_CesD
1	16272401	16272500	100	hypomethylated	0.78353	0.01201	intergenic			CG	Col0_CesD
1	16276801	16277100	300	hypermethylated	0.139802	0.693535	gene	gene:AT1G43190	polypyrimidine tract-binding protein 3 [Source:NCBI gene (formerly Entrezgene)%3bAcc:840918]	CG	Col0_CesD
1	16309401	16309500	100	hypermethylated	0.011275	0.790295	gene	gene:AT1G43245	SET domain-containing protein [Source:NCBI gene (formerly Entrezgene)%3bAcc:840925]	CG	Col0_CesD
1	16398101	16398200	100	hypomethylated	0.78353	0.01201	gene	gene:AT1G43560	thioredoxin Y2 [Source:NCBI gene (formerly Entrezgene)%3bAcc:840939]	CG	Col0_CesD
1	16398501	16398600	100	hypermethylated	0.011275	0.790295	gene	gene:AT1G43560	thioredoxin Y2 [Source:NCBI gene (formerly Entrezgene)%3bAcc:840939]	CG	Col0_CesD
1	16398801	16399000	200	hypermethylated	0.018385	0.649725	gene	gene:AT1G43560	thioredoxin Y2 [Source:NCBI gene (formerly Entrezgene)%3bAcc:840939]	CG	Col0_CesD
1	16399201	16399400	200	hypermethylated	0.011275	0.7899	gene	gene:AT1G43560	thioredoxin Y2 [Source:NCBI gene (formerly Entrezgene)%3bAcc:840939]	CG	Col0_CesD
1	16401601	16401700	100	hypomethylated	0.78353	0.01201	TE	AT1TE54030		CG	Col0_CesD
1	16408101	16408900	800	hypermethylated	0.013155	0.78801	intergenic			CG	Col0_CesD
1	16409201	16409600	400	hypermethylated	0.104115	0.78801	intergenic			CG	Col0_CesD
1	16409701	16410000	300	hypermethylated	0.135062	0.787248	intergenic			CG	Col0_CesD
1	16411401	16411600	200	hypermethylated	0.13121	0.781022	gene	gene:AT1G43580	Sphingomyelin synthetase family protein [Source:NCBI gene (formerly Entrezgene)%3bAcc:840942]	CG	Col0_CesD
1	16413101	16413500	400	hypermethylated	0.011275	0.790295	promoters,TE	AT1G43580_p,AT1TE54085,AT1TE54090		CG	Col0_CesD
1	16430601	16430700	100	hypermethylated	0.011275	0.72145	promoters,TE	AT1G43620_p,AT1TE54160		CG	Col0_CesD
1	16435501	16435600	100	hypermethylated	0.011275	0.790295	intergenic			CG	Col0_CesD
1	16438901	16439100	200	hypermethylated	0.196955	0.785648	TE	AT1TE54200		CG	Col0_CesD
1	16440701	16440800	100	hypermethylated	0.011275	0.790295	gene	gene:AT1G43640	tubby like protein 5 [Source:NCBI gene (formerly Entrezgene)%3bAcc:840948]	CG	Col0_CesD
1	16448701	16449000	300	hypermethylated	0.0112783	0.784407	intergenic			CG	Col0_CesD
1	16460401	16460700	300	hypermethylated	0.135062	0.787248	TE	AT1TE54295		CG	Col0_CesD
1	16463901	16464400	500	hypermethylated	0.023795	0.68304	TE	AT1TE54315		CG	Col0_CesD
1	16480501	16480600	100	hypomethylated	0.78353	0.01201	gene	gene:AT1G43690	ubiquitin interaction motif-containing protein [Source:NCBI gene (formerly Entrezgene)%3bAcc:840956]	CG	Col0_CesD
1	16480601	16480700	100	hypermethylated	0.011275	0.790295	gene	gene:AT1G43690	ubiquitin interaction motif-containing protein [Source:NCBI gene (formerly Entrezgene)%3bAcc:840956]	CG	Col0_CesD
1	16483501	16483900	400	hypermethylated	0.0712425	0.785659	promoters,TE	AT1G43700_p,AT1TE54390		CG	Col0_CesD
1	16484801	16484900	100	hypermethylated	0.011275	0.790295	gene	gene:AT1G43700	VIRE2-interacting protein 1 [Source:NCBI gene (formerly Entrezgene)%3bAcc:840957]	CG	Col0_CesD
1	16486601	16486700	100	hypomethylated	0.78353	0.01201	gene	gene:AT1G43710	Pyridoxal phosphate (PLP)-dependent transferases superfamily protein [Source:NCBI gene (formerly Entrezgene)%3bAcc:840958]	CG	Col0_CesD
1	16486701	16486800	100	hypermethylated	0.011275	0.790295	gene	gene:AT1G43710	Pyridoxal phosphate (PLP)-dependent transferases superfamily protein [Source:NCBI gene (formerly Entrezgene)%3bAcc:840958]	CG	Col0_CesD
1	16493201	16493400	200	hypermethylated	0.0112975	0.790295	TE	AT1TE54405,AT1TE54410		CG	Col0_CesD
1	16493601	16494000	400	hypermethylated	0.118884	0.730059	TE	AT1TE54410		CG	Col0_CesD
1	16565001	16565200	200	hypomethylated	0.779155	0.19921	gene	gene:AT1G43780	serine carboxypeptidase-like 44 [Source:NCBI gene (formerly Entrezgene)%3bAcc:840974]	CG	Col0_CesD
1	16568701	16568800	100	hypermethylated	0.011275	0.790295	intergenic			CG	Col0_CesD
1	16581301	16581500	200	hypermethylated	0.011275	0.790295	promoters	AT1G43810_p,AT1G43815_p		CG	Col0_CesD
1	16621301	16621400	100	hypermethylated	0.011275	0.790295	gene	gene:AT1G43850,gene:AT1G43860	SEUSS transcriptional co-regulator [Source:NCBI gene (formerly Entrezgene)%3bAcc:840981],sequence-specific DNA binding transcription factor [Source:NCBI gene (formerly Entrezgene)%3bAcc:840982]	CG	Col0_CesD
1	16621601	16621700	100	hypermethylated	0.011275	0.790295	gene	gene:AT1G43850,gene:AT1G43860	SEUSS transcriptional co-regulator [Source:NCBI gene (formerly Entrezgene)%3bAcc:840981],sequence-specific DNA binding transcription factor [Source:NCBI gene (formerly Entrezgene)%3bAcc:840982]	CG	Col0_CesD
1	16623701	16623800	100	hypomethylated	0.78353	0.01201	gene	gene:AT1G43860	sequence-specific DNA binding transcription factor [Source:NCBI gene (formerly Entrezgene)%3bAcc:840982]	CG	Col0_CesD
1	16640201	16640300	100	hypomethylated	0.78353	0.01201	TE	AT1TE54835		CG	Col0_CesD
1	16641401	16641500	100	hypermethylated	0.011275	0.690735	TE	AT1TE54850		CG	Col0_CesD
1	16647701	16647800	100	hypermethylated	0.011275	0.790295	gene	gene:AT1G43890	RAB GTPASE HOMOLOG B18 [Source:NCBI gene (formerly Entrezgene)%3bAcc:840987]	CG	Col0_CesD
1	16652501	16652600	100	hypomethylated	0.59157	0.386645	TE	AT1TE54900		CG	Col0_CesD
1	16653201	16653600	400	hypermethylated	0.0181788	0.732265	promoters,TE	AT1G43900_p,AT1TE54900		CG	Col0_CesD
1	16654801	16655000	200	hypomethylated	0.673708	0.0225125	gene	gene:AT1G43900	Protein phosphatase 2C family protein [Source:NCBI gene (formerly Entrezgene)%3bAcc:840989]	CG	Col0_CesD
1	16655401	16655600	200	hypermethylated	0.196955	0.785725	gene	gene:AT1G43900	Protein phosphatase 2C family protein [Source:NCBI gene (formerly Entrezgene)%3bAcc:840989]	CG	Col0_CesD
1	16655701	16656000	300	hypermethylated	0.18882	0.768572	gene	gene:AT1G43900,gene:AT1G43910	Protein phosphatase 2C family protein [Source:NCBI gene (formerly Entrezgene)%3bAcc:840989],P-loop containing nucleoside triphosphate hydrolases superfamily protein [Source:NCBI gene (formerly Entrezgene)%3bAcc:840990]	CG	Col0_CesD
1	16657001	16657200	200	hypermethylated	0.011275	0.790295	gene	gene:AT1G43910	P-loop containing nucleoside triphosphate hydrolases superfamily protein [Source:NCBI gene (formerly Entrezgene)%3bAcc:840990]	CG	Col0_CesD
1	16666801	16667300	500	hypermethylated	0.087077	0.786639	TE	AT1TE54940		CG	Col0_CesD
1	16667801	16668500	700	hypermethylated	0.0654007	0.787684	TE	AT1TE54940		CG	Col0_CesD
1	16669001	16670200	1200	hypermethylated	0.0318908	0.787988	TE	AT1TE54950		CG	Col0_CesD
1	16688101	16688200	100	hypomethylated	0.78353	0.01201	gene	gene:AT1G43980	Tetratricopeptide repeat (TPR)-like superfamily protein [Source:NCBI gene (formerly Entrezgene)%3bAcc:840997]	CG	Col0_CesD
1	16702901	16703000	100	hypermethylated	0.011275	0.790295	TE	AT1TE55115		CG	Col0_CesD
1	16706001	16706100	100	hypermethylated	0.02323	0.790295	TE	AT1TE55135		CG	Col0_CesD
1	16719301	16719500	200	hypermethylated	0.196955	0.785725	promoters	AT1G44020_p		CG	Col0_CesD
1	16755201	16755300	100	hypermethylated	0.011275	0.790295	gene,TE	gene:AT1G44080,AT1TE55360	F-box SKIP23-like protein (DUF295) [Source:NCBI gene (formerly Entrezgene)%3bAcc:841010]	CG	Col0_CesD
1	16757401	16757500	100	hypermethylated	0.011275	0.790295	intergenic			CG	Col0_CesD
1	16759101	16759300	200	hypermethylated	0.13121	0.781022	promoters	AT1G44085_p		CG	Col0_CesD
1	16760301	16760500	200	hypermethylated	0.011275	0.747768	TE	AT1TE55385		CG	Col0_CesD
1	16761401	16761600	200	hypermethylated	0.196955	0.785725	gene	gene:AT1G44090	gibberellin 20-oxidase 5 [Source:NCBI gene (formerly Entrezgene)%3bAcc:841012]	CG	Col0_CesD
1	16764901	16765000	100	hypomethylated	0.78353	0.01201	gene	gene:AT1G44100	amino acid permease 5 [Source:NCBI gene (formerly Entrezgene)%3bAcc:841013]	CG	Col0_CesD
1	16766401	16766500	100	hypermethylated	0.011625	0.790295	gene	gene:AT1G44100	amino acid permease 5 [Source:NCBI gene (formerly Entrezgene)%3bAcc:841013]	CG	Col0_CesD
1	16772401	16772600	200	hypermethylated	0.196955	0.785725	intergenic			CG	Col0_CesD
1	16773401	16773500	100	hypermethylated	0.011285	0.790295	TE	AT1TE55425		CG	Col0_CesD
1	16776501	16776600	100	hypermethylated	0.011275	0.790295	gene	gene:AT1G44110	Cyclin A1%3b1 [Source:NCBI gene (formerly Entrezgene)%3bAcc:841014]	CG	Col0_CesD
1	16784501	16784700	200	hypomethylated	0.779155	0.19921	gene	gene:AT1G44120	CELLULOSE SYNTHASE INTERACTIVE 2 [Source:NCBI gene (formerly Entrezgene)%3bAcc:841015]	CG	Col0_CesD
1	16785601	16785700	100	hypermethylated	0.011275	0.790295	gene	gene:AT1G44120	CELLULOSE SYNTHASE INTERACTIVE 2 [Source:NCBI gene (formerly Entrezgene)%3bAcc:841015]	CG	Col0_CesD
1	16788401	16788500	100	hypomethylated	0.78353	0.01201	gene	gene:AT1G44130	Eukaryotic aspartyl protease family protein [Source:NCBI gene (formerly Entrezgene)%3bAcc:841016]	CG	Col0_CesD
1	16790301	16790400	100	hypermethylated	0.016	0.790105	promoters,TE	AT1G44130_p,AT1TE55500		CG	Col0_CesD
1	16792501	16792600	100	hypermethylated	0.013745	0.790295	intergenic			CG	Col0_CesD
1	16793501	16793600	100	hypermethylated	0.19676	0.790295	TE	AT1TE55540		CG	Col0_CesD
1	16795601	16795700	100	hypomethylated	0.78353	0.01201	gene	gene:AT1G44160	HSP40/DnaJ peptide-binding protein [Source:NCBI gene (formerly Entrezgene)%3bAcc:841019]	CG	Col0_CesD
1	16795801	16795900	100	hypomethylated	0.78353	0.01201	gene	gene:AT1G44160	HSP40/DnaJ peptide-binding protein [Source:NCBI gene (formerly Entrezgene)%3bAcc:841019]	CG	Col0_CesD
1	16796101	16796200	100	hypomethylated	0.78353	0.01209	gene	gene:AT1G44160	HSP40/DnaJ peptide-binding protein [Source:NCBI gene (formerly Entrezgene)%3bAcc:841019]	CG	Col0_CesD
1	16797101	16797300	200	hypomethylated	0.779155	0.19921	gene	gene:AT1G44170	aldehyde dehydrogenase 3H1 [Source:NCBI gene (formerly Entrezgene)%3bAcc:841020]	CG	Col0_CesD
1	16798201	16798300	100	hypomethylated	0.78353	0.01201	gene	gene:AT1G44170	aldehyde dehydrogenase 3H1 [Source:NCBI gene (formerly Entrezgene)%3bAcc:841020]	CG	Col0_CesD
1	16810701	16810900	200	hypermethylated	0.196955	0.785482	promoters	AT1G44180_p		CG	Col0_CesD
1	16817301	16817500	200	hypermethylated	0.011275	0.790295	intergenic			CG	Col0_CesD
1	16821501	16821600	100	hypermethylated	0.011275	0.790295	gene	gene:AT1G44224	ECA1 gametosis related family protein [Source:NCBI gene (formerly Entrezgene)%3bAcc:5007775]	CG	Col0_CesD
1	16822201	16822400	200	hypermethylated	0.196955	0.785725	promoters,TE	AT1G44224_p,AT1TE55640,AT1TE55645		CG	Col0_CesD
1	16830101	16830400	300	hypermethylated	0.011275	0.790295	promoters	AT1G44318_p		CG	Col0_CesD
1	16839601	16839700	100	hypomethylated	0.775285	0.131465	TE	AT1TE55715		CG	Col0_CesD
1	16849401	16849500	100	hypermethylated	0.011275	0.790295	gene	gene:AT1G44446	Pheophorbide a oxygenase family protein with Rieske 2Fe-2S domain-containing protein [Source:NCBI gene (formerly Entrezgene)%3bAcc:841029]	CG	Col0_CesD
1	16859301	16859500	200	hypermethylated	0.035865	0.691585	TE	AT1TE55810		CG	Col0_CesD
1	16862901	16863200	300	hypermethylated	0.0912317	0.784113	intergenic			CG	Col0_CesD
1	16884401	16884500	100	hypermethylated	0.241665	0.790295	TE	AT1TE55915		CG	Col0_CesD
1	16884801	16885500	700	hypermethylated	0.0878007	0.779679	TE	AT1TE55915		CG	Col0_CesD
1	16894601	16894700	100	hypomethylated	0.78353	0.01201	gene	gene:AT1G44750	purine permease 11 [Source:NCBI gene (formerly Entrezgene)%3bAcc:841039]	CG	Col0_CesD
1	16894801	16895000	200	hypomethylated	0.78353	0.01201	gene	gene:AT1G44750	purine permease 11 [Source:NCBI gene (formerly Entrezgene)%3bAcc:841039]	CG	Col0_CesD
1	16896401	16896500	100	hypermethylated	0.025765	0.790295	TE	AT1TE55955		CG	Col0_CesD
1	16910501	16910600	100	hypomethylated	0.78353	0.01201	gene,promoters	gene:AT1G44780,AT1G44770_p	translation initiation factor [Source:NCBI gene (formerly Entrezgene)%3bAcc:841042]	CG	Col0_CesD
1	16912301	16912500	200	hypomethylated	0.78353	0.01201	gene	gene:AT1G44790	ChaC-like family protein [Source:NCBI gene (formerly Entrezgene)%3bAcc:841043]	CG	Col0_CesD
1	16914301	16914400	100	hypermethylated	0.011275	0.790295	gene,promoters	gene:AT1G44800,AT1G44790_p	nodulin MtN21 /EamA-like transporter family protein [Source:NCBI gene (formerly Entrezgene)%3bAcc:841044]	CG	Col0_CesD
1	16914701	16914800	100	hypermethylated	0.011275	0.790295	gene	gene:AT1G44800	nodulin MtN21 /EamA-like transporter family protein [Source:NCBI gene (formerly Entrezgene)%3bAcc:841044]	CG	Col0_CesD
1	16914901	16915200	300	hypermethylated	0.0137817	0.786942	gene	gene:AT1G44800	nodulin MtN21 /EamA-like transporter family protein [Source:NCBI gene (formerly Entrezgene)%3bAcc:841044]	CG	Col0_CesD
1	16937601	16937900	300	hypermethylated	0.011275	0.790295	TE	AT1TE56105		CG	Col0_CesD
1	16938401	16938600	200	hypermethylated	0.0226525	0.61563	TE	AT1TE56110		CG	Col0_CesD
1	16941601	16941700	100	hypermethylated	0.011275	0.790295	gene	gene:AT1G44835	YbaK/aminoacyl-tRNA synthetase-associated domain-containing protein [Source:NCBI gene (formerly Entrezgene)%3bAcc:841048]	CG	Col0_CesD
1	16969101	16969200	100	hypermethylated	0.011275	0.790295	intergenic			CG	Col0_CesD
1	16972101	16972300	200	hypermethylated	0.196955	0.785725	gene	gene:AT1G44900	minichromosome maintenance (MCM2/3/5) family protein [Source:NCBI gene (formerly Entrezgene)%3bAcc:841056]	CG	Col0_CesD
1	16972901	16973000	100	hypomethylated	0.78353	0.01201	gene	gene:AT1G44900	minichromosome maintenance (MCM2/3/5) family protein [Source:NCBI gene (formerly Entrezgene)%3bAcc:841056]	CG	Col0_CesD
1	16978101	16978200	100	hypomethylated	0.78353	0.032035	gene	gene:AT1G44910	pre-mRNA-processing protein 40A [Source:NCBI gene (formerly Entrezgene)%3bAcc:841057]	CG	Col0_CesD
1	16979201	16979400	200	hypomethylated	0.779155	0.19921	gene	gene:AT1G44910	pre-mRNA-processing protein 40A [Source:NCBI gene (formerly Entrezgene)%3bAcc:841057]	CG	Col0_CesD
1	16981201	16981300	100	hypermethylated	0.011275	0.790295	gene	gene:AT1G44910	pre-mRNA-processing protein 40A [Source:NCBI gene (formerly Entrezgene)%3bAcc:841057]	CG	Col0_CesD
1	16982301	16982400	100	hypermethylated	0.011275	0.790295	gene	gene:AT1G44910	pre-mRNA-processing protein 40A [Source:NCBI gene (formerly Entrezgene)%3bAcc:841057]	CG	Col0_CesD
1	16982601	16982700	100	hypomethylated	0.78353	0.01201	gene	gene:AT1G44910	pre-mRNA-processing protein 40A [Source:NCBI gene (formerly Entrezgene)%3bAcc:841057]	CG	Col0_CesD
1	16990001	16990100	100	hypermethylated	0.011425	0.790295	TE	AT1TE56255		CG	Col0_CesD
1	16992701	16992900	200	hypomethylated	0.779155	0.19921	intergenic			CG	Col0_CesD
1	17000301	17000500	200	hypermethylated	0.196955	0.785725	gene	gene:AT1G44960	SNARE associated Golgi protein family [Source:NCBI gene (formerly Entrezgene)%3bAcc:841061]	CG	Col0_CesD
1	17000601	17000700	100	hypomethylated	0.78353	0.01201	gene	gene:AT1G44960	SNARE associated Golgi protein family [Source:NCBI gene (formerly Entrezgene)%3bAcc:841061]	CG	Col0_CesD
1	17001301	17001500	200	hypermethylated	0.196955	0.785725	gene,promoters	gene:AT1G44960,AT1G44970_p	SNARE associated Golgi protein family [Source:NCBI gene (formerly Entrezgene)%3bAcc:841061]	CG	Col0_CesD
1	17009701	17009800	100	hypomethylated	0.78353	0.01201	gene	gene:AT1G45000	AAA-type ATPase family protein [Source:NCBI gene (formerly Entrezgene)%3bAcc:841065]	CG	Col0_CesD
1	17054501	17054600	100	hypermethylated	0.011275	0.790295	gene	gene:AT1G45110	Tetrapyrrole (Corrin/Porphyrin) Methylase [Source:NCBI gene (formerly Entrezgene)%3bAcc:841078]	CG	Col0_CesD
1	17057901	17058000	100	hypomethylated	0.78353	0.01201	TE	AT1TE56445		CG	Col0_CesD
1	17058301	17058700	400	hypermethylated	0.105996	0.785725	TE	AT1TE56445		CG	Col0_CesD
1	17059501	17059600	100	hypermethylated	0.011275	0.790295	TE	AT1TE56445		CG	Col0_CesD
1	17060601	17060700	100	hypermethylated	0.011275	0.790295	TE	AT1TE56450		CG	Col0_CesD
1	17064201	17064400	200	hypermethylated	0.196857	0.776053	promoters,TE	AT1G45130_p,AT1TE56475		CG	Col0_CesD
1	17085201	17085500	300	hypomethylated	0.774687	0.217475	gene	gene:AT1G45160	Protein kinase superfamily protein [Source:NCBI gene (formerly Entrezgene)%3bAcc:841084]	CG	Col0_CesD
1	17088301	17088400	100	hypermethylated	0.011275	0.790295	gene	gene:AT1G45160	Protein kinase superfamily protein [Source:NCBI gene (formerly Entrezgene)%3bAcc:841084]	CG	Col0_CesD
1	17100001	17100100	100	hypermethylated	0.011275	0.790295	gene	gene:AT1G45180	RING/U-box superfamily protein [Source:NCBI gene (formerly Entrezgene)%3bAcc:841086]	CG	Col0_CesD
1	17100801	17100900	100	hypomethylated	0.78353	0.01201	gene	gene:AT1G45180	RING/U-box superfamily protein [Source:NCBI gene (formerly Entrezgene)%3bAcc:841086]	CG	Col0_CesD
1	17101301	17101400	100	hypomethylated	0.78353	0.01201	gene	gene:AT1G45180	RING/U-box superfamily protein [Source:NCBI gene (formerly Entrezgene)%3bAcc:841086]	CG	Col0_CesD
1	17111901	17112000	100	hypermethylated	0.011275	0.790295	intergenic			CG	Col0_CesD
1	17117901	17118100	200	hypomethylated	0.779155	0.19921	gene	gene:AT1G45191	Glycosyl hydrolase superfamily protein [Source:NCBI gene (formerly Entrezgene)%3bAcc:841088]	CG	Col0_CesD
1	17125901	17126100	200	hypermethylated	0.011275	0.790295	gene,TE	gene:AT1G45201,AT1TE56695	triacylglycerol lipase-like 1 [Source:NCBI gene (formerly Entrezgene)%3bAcc:841089]	CG	Col0_CesD
1	17146301	17146500	200	hypermethylated	0.197967	0.785725	promoters,TE	AT1G45243_p,AT1TE56825		CG	Col0_CesD
1	17148801	17148900	100	hypermethylated	0.011275	0.790295	gene	gene:AT1G45231	S-adenosyl-L-methionine-dependent methyltransferases superfamily protein [Source:NCBI gene (formerly Entrezgene)%3bAcc:841092]	CG	Col0_CesD
1	17150101	17150200	100	hypermethylated	0.011275	0.790295	gene	gene:AT1G45231	S-adenosyl-L-methionine-dependent methyltransferases superfamily protein [Source:NCBI gene (formerly Entrezgene)%3bAcc:841092]	CG	Col0_CesD
1	17154101	17154200	100	hypomethylated	0.78353	0.01201	gene	gene:AT1G45233	THO complex%2c subunit 5 [Source:NCBI gene (formerly Entrezgene)%3bAcc:841093]	CG	Col0_CesD
1	17155501	17155600	100	hypermethylated	0.011275	0.790295	gene	gene:AT1G45229	transmembrane protein [Source:NCBI gene (formerly Entrezgene)%3bAcc:6240863]	CG	Col0_CesD
1	17157201	17157300	100	hypomethylated	0.78353	0.01201	gene	gene:AT1G45229	transmembrane protein [Source:NCBI gene (formerly Entrezgene)%3bAcc:6240863]	CG	Col0_CesD
1	17158901	17159100	200	hypomethylated	0.779155	0.19921	gene	gene:AT1G45229	transmembrane protein [Source:NCBI gene (formerly Entrezgene)%3bAcc:6240863]	CG	Col0_CesD
1	17160901	17161200	300	hypermethylated	0.0912317	0.784113	intergenic			CG	Col0_CesD
1	17162301	17162400	100	hypermethylated	0.011275	0.790295	intergenic			CG	Col0_CesD
1	17163001	17163200	200	hypermethylated	0.196955	0.785725	gene	gene:AT1G45248	Nucleolar histone methyltransferase-related protein [Source:NCBI gene (formerly Entrezgene)%3bAcc:841094]	CG	Col0_CesD
1	17163601	17163800	200	hypermethylated	0.196955	0.785725	gene	gene:AT1G45248	Nucleolar histone methyltransferase-related protein [Source:NCBI gene (formerly Entrezgene)%3bAcc:841094]	CG	Col0_CesD
1	17165501	17165600	100	hypermethylated	0.011275	0.790295	gene,promoters	gene:AT1G45249,AT1G45248_p	abscisic acid responsive elements-binding factor 2 [Source:NCBI gene (formerly Entrezgene)%3bAcc:841095]	CG	Col0_CesD
1	17166601	17166700	100	hypomethylated	0.78353	0.01201	gene	gene:AT1G45249	abscisic acid responsive elements-binding factor 2 [Source:NCBI gene (formerly Entrezgene)%3bAcc:841095]	CG	Col0_CesD
1	17166801	17166900	100	hypermethylated	0.011275	0.790295	gene	gene:AT1G45249	abscisic acid responsive elements-binding factor 2 [Source:NCBI gene (formerly Entrezgene)%3bAcc:841095]	CG	Col0_CesD
1	17172901	17173000	100	hypermethylated	0.011275	0.790295	gene	gene:AT1G45332	Translation elongation factor EFG/EF2 protein [Source:NCBI gene (formerly Entrezgene)%3bAcc:841097]	CG	Col0_CesD
1	17173601	17173700	100	hypermethylated	0.0123	0.790295	gene	gene:AT1G45332	Translation elongation factor EFG/EF2 protein [Source:NCBI gene (formerly Entrezgene)%3bAcc:841097]	CG	Col0_CesD
1	17174101	17174200	100	hypomethylated	0.78353	0.01201	gene	gene:AT1G45332	Translation elongation factor EFG/EF2 protein [Source:NCBI gene (formerly Entrezgene)%3bAcc:841097]	CG	Col0_CesD
1	17175401	17175500	100	hypermethylated	0.011275	0.790295	gene	gene:AT1G45332	Translation elongation factor EFG/EF2 protein [Source:NCBI gene (formerly Entrezgene)%3bAcc:841097]	CG	Col0_CesD
1	17177201	17177500	300	hypermethylated	0.016015	0.696582	promoters	AT1G45403_p,AT1G45332_p		CG	Col0_CesD
1	17180501	17180600	100	hypomethylated	0.78353	0.01201	gene	gene:AT1G45474	photosystem I light harvesting complex protein 5 [Source:NCBI gene (formerly Entrezgene)%3bAcc:841099]	CG	Col0_CesD
1	17182301	17182400	100	hypomethylated	0.78353	0.01201	gene	gene:AT1G45545	WEAK CHLOROPLAST MOVEMENT UNDER BLUE LIGHT-like protein (DUF827) [Source:NCBI gene (formerly Entrezgene)%3bAcc:841100]	CG	Col0_CesD
1	17184801	17184900	100	hypomethylated	0.78353	0.01202	gene	gene:AT1G45616	receptor like protein 6 [Source:NCBI gene (formerly Entrezgene)%3bAcc:841101]	CG	Col0_CesD
1	17191101	17191200	100	hypermethylated	0.011275	0.790295	promoters	AT1G45688_p		CG	Col0_CesD
1	17193401	17193500	100	hypermethylated	0.01143	0.790295	intergenic			CG	Col0_CesD
1	17199901	17200000	100	hypomethylated	0.78353	0.01201	gene	gene:AT1G45976	S-ribonuclease binding protein 1 [Source:NCBI gene (formerly Entrezgene)%3bAcc:841106]	CG	Col0_CesD
1	17200201	17200300	100	hypomethylated	0.782215	0.01201	gene	gene:AT1G45976	S-ribonuclease binding protein 1 [Source:NCBI gene (formerly Entrezgene)%3bAcc:841106]	CG	Col0_CesD
1	17211001	17211200	200	hypermethylated	0.011275	0.790295	intergenic			CG	Col0_CesD
1	17212101	17212200	100	hypermethylated	0.011275	0.789935	intergenic			CG	Col0_CesD
1	17234601	17235000	400	hypermethylated	0.118875	0.696846	intergenic			CG	Col0_CesD
1	17236701	17236800	100	hypomethylated	0.78353	0.01201	gene	gene:AT1G46480	WUSCHEL related homeobox 4 [Source:NCBI gene (formerly Entrezgene)%3bAcc:841113]	CG	Col0_CesD
1	17243701	17244000	300	hypermethylated	0.0207917	0.604053	TE	AT1TE57175		CG	Col0_CesD
1	17245801	17245900	100	hypermethylated	0.011275	0.7805	TE	AT1TE57180		CG	Col0_CesD
1	17246501	17246700	200	hypermethylated	0.122182	0.739023	TE	AT1TE57190		CG	Col0_CesD
1	17247301	17247600	300	hypermethylated	0.0179733	0.716535	intergenic			CG	Col0_CesD
1	17250301	17250900	600	hypermethylated	0.011275	0.790295	TE	AT1TE57200		CG	Col0_CesD
1	17293201	17293300	100	hypermethylated	0.011275	0.790295	intergenic			CG	Col0_CesD
1	17295301	17296300	1000	hypermethylated	0.049274	0.788467	TE	AT1TE57315		CG	Col0_CesD
1	17297501	17297600	100	hypermethylated	0.011275	0.790295	intergenic			CG	Col0_CesD
1	17301801	17301900	100	hypermethylated	0.011275	0.790295	gene	gene:AT1G47210	cyclin-dependent protein kinase 3%3b2 [Source:NCBI gene (formerly Entrezgene)%3bAcc:841124]	CG	Col0_CesD
1	17303301	17303400	100	hypomethylated	0.78072	0.01201	promoters	AT1G47220_p		CG	Col0_CesD
1	17307801	17308100	300	hypomethylated	0.780613	0.13681	gene	gene:AT1G47230	CYCLIN A3%3b4 [Source:NCBI gene (formerly Entrezgene)%3bAcc:841126]	CG	Col0_CesD
1	17310101	17310200	100	hypermethylated	0.011275	0.790295	gene	gene:AT1G47240	NRAMP metal ion transporter 2 [Source:NCBI gene (formerly Entrezgene)%3bAcc:841127]	CG	Col0_CesD
1	17322101	17322200	100	hypomethylated	0.78353	0.01201	gene	gene:AT1G47260	gamma carbonic anhydrase 2 [Source:NCBI gene (formerly Entrezgene)%3bAcc:841129]	CG	Col0_CesD
1	17322201	17322300	100	hypermethylated	0.011275	0.790295	gene	gene:AT1G47260	gamma carbonic anhydrase 2 [Source:NCBI gene (formerly Entrezgene)%3bAcc:841129]	CG	Col0_CesD
1	17322401	17322500	100	hypermethylated	0.011275	0.790295	gene	gene:AT1G47260	gamma carbonic anhydrase 2 [Source:NCBI gene (formerly Entrezgene)%3bAcc:841129]	CG	Col0_CesD
1	17325001	17325100	100	hypermethylated	0.06437	0.78852	intergenic			CG	Col0_CesD
1	17327901	17328000	100	hypomethylated	0.78353	0.012015	gene,promoters	gene:AT1G47270,AT1G47271_p	tubby like protein 6 [Source:NCBI gene (formerly Entrezgene)%3bAcc:841130]	CG	Col0_CesD
1	17328501	17328600	100	hypomethylated	0.78353	0.01201	gene,promoters	gene:AT1G47270,AT1G47271_p	tubby like protein 6 [Source:NCBI gene (formerly Entrezgene)%3bAcc:841130]	CG	Col0_CesD
1	17332401	17332500	100	hypomethylated	0.78353	0.172685	gene,TE	gene:AT1G47280,AT1TE57430,AT1TE57435,AT1TE57440	gene_id=AT1G47280	CG	Col0_CesD
1	17339101	17339200	100	hypermethylated	0.011275	0.790295	gene	gene:AT1G47290	3beta-hydroxysteroid-dehydrogenase/decarboxylase [Source:NCBI gene (formerly Entrezgene)%3bAcc:841132]	CG	Col0_CesD
1	17342801	17342900	100	hypermethylated	0.011275	0.790295	gene	gene:AT1G47310	signal peptidase I [Source:NCBI gene (formerly Entrezgene)%3bAcc:841134]	CG	Col0_CesD
1	17344301	17344400	100	hypomethylated	0.78353	0.01201	gene	gene:AT1G47310	signal peptidase I [Source:NCBI gene (formerly Entrezgene)%3bAcc:841134]	CG	Col0_CesD
1	17351901	17352000	100	hypermethylated	0.011275	0.790295	gene	gene:AT1G47330	methyltransferase%2c putative (DUF21) [Source:NCBI gene (formerly Entrezgene)%3bAcc:841136]	CG	Col0_CesD
1	17352001	17352100	100	hypomethylated	0.78353	0.01201	gene	gene:AT1G47330	methyltransferase%2c putative (DUF21) [Source:NCBI gene (formerly Entrezgene)%3bAcc:841136]	CG	Col0_CesD
1	17352301	17352500	200	hypomethylated	0.673708	0.0225125	gene	gene:AT1G47330	methyltransferase%2c putative (DUF21) [Source:NCBI gene (formerly Entrezgene)%3bAcc:841136]	CG	Col0_CesD
1	17353201	17353300	100	hypomethylated	0.78353	0.01201	gene	gene:AT1G47330	methyltransferase%2c putative (DUF21) [Source:NCBI gene (formerly Entrezgene)%3bAcc:841136]	CG	Col0_CesD
1	17353501	17353600	100	hypermethylated	0.011275	0.790295	gene	gene:AT1G47330	methyltransferase%2c putative (DUF21) [Source:NCBI gene (formerly Entrezgene)%3bAcc:841136]	CG	Col0_CesD
1	17353601	17353700	100	hypomethylated	0.78353	0.01201	gene	gene:AT1G47330	methyltransferase%2c putative (DUF21) [Source:NCBI gene (formerly Entrezgene)%3bAcc:841136]	CG	Col0_CesD
1	17354701	17354900	200	hypomethylated	0.779155	0.19921	gene	gene:AT1G47340	F-box and associated interaction domains-containing protein [Source:NCBI gene (formerly Entrezgene)%3bAcc:841137]	CG	Col0_CesD
1	17355201	17355300	100	hypomethylated	0.78353	0.01201	gene	gene:AT1G47340	F-box and associated interaction domains-containing protein [Source:NCBI gene (formerly Entrezgene)%3bAcc:841137]	CG	Col0_CesD
1	17356801	17357100	300	hypermethylated	0.0268667	0.684373	promoters	AT1G47340_p		CG	Col0_CesD
1	17362101	17362300	200	hypomethylated	0.779155	0.199215	TE	AT1TE57530		CG	Col0_CesD
1	17362501	17363000	500	hypomethylated	0.776418	0.114996	TE	AT1TE57530		CG	Col0_CesD
1	17363201	17363500	300	hypomethylated	0.774687	0.14825	TE	AT1TE57530		CG	Col0_CesD
1	17369001	17369900	900	hypomethylated	0.751548	0.194363	promoters	AT1G47370_p		CG	Col0_CesD
1	17373101	17373200	100	hypermethylated	0.011275	0.790295	gene	gene:AT1G47380	Protein phosphatase 2C family protein [Source:NCBI gene (formerly Entrezgene)%3bAcc:841141]	CG	Col0_CesD
1	17373401	17373500	100	hypermethylated	0.011275	0.790295	gene	gene:AT1G47380	Protein phosphatase 2C family protein [Source:NCBI gene (formerly Entrezgene)%3bAcc:841141]	CG	Col0_CesD
1	17373701	17373900	200	hypomethylated	0.779155	0.19921	gene	gene:AT1G47380	Protein phosphatase 2C family protein [Source:NCBI gene (formerly Entrezgene)%3bAcc:841141]	CG	Col0_CesD
1	17373901	17374000	100	hypermethylated	0.011275	0.790295	gene	gene:AT1G47380	Protein phosphatase 2C family protein [Source:NCBI gene (formerly Entrezgene)%3bAcc:841141]	CG	Col0_CesD
1	17374101	17374200	100	hypomethylated	0.78353	0.01201	gene	gene:AT1G47380	Protein phosphatase 2C family protein [Source:NCBI gene (formerly Entrezgene)%3bAcc:841141]	CG	Col0_CesD
1	17374201	17374300	100	hypermethylated	0.011275	0.790295	gene	gene:AT1G47380	Protein phosphatase 2C family protein [Source:NCBI gene (formerly Entrezgene)%3bAcc:841141]	CG	Col0_CesD
1	17374701	17374800	100	hypomethylated	0.59673	0.01201	gene	gene:AT1G47380	Protein phosphatase 2C family protein [Source:NCBI gene (formerly Entrezgene)%3bAcc:841141]	CG	Col0_CesD
1	17378701	17378800	100	hypomethylated	0.78353	0.01201	gene,promoters	gene:AT1G47389,AT1G47390_p	transmembrane protein [Source:NCBI gene (formerly Entrezgene)%3bAcc:7922448]	CG	Col0_CesD
1	17381401	17382200	800	hypomethylated	0.78353	0.145423	promoters,TE	AT1G47395_p,AT1TE57565		CG	Col0_CesD
1	17383101	17383200	100	hypermethylated	0.011275	0.78922	gene	gene:AT1G47395	gene_id=AT1G47395	CG	Col0_CesD
1	17386801	17387200	400	hypomethylated	0.78353	0.01201	TE	AT1TE57575		CG	Col0_CesD
1	17390601	17390700	100	hypermethylated	0.011275	0.79029	TE	AT1TE57585		CG	Col0_CesD
1	17393101	17393500	400	hypermethylated	0.01483	0.719881	promoters	AT1G47410_p		CG	Col0_CesD
1	17395401	17395600	200	hypermethylated	0.018385	0.649725	gene	gene:AT1G47410,gene:AT1G47420	gene_id=AT1G47410,succinate dehydrogenase 5 [Source:NCBI gene (formerly Entrezgene)%3bAcc:841147]	CG	Col0_CesD
1	17396001	17396100	100	hypermethylated	0.011275	0.790295	gene	gene:AT1G47420	succinate dehydrogenase 5 [Source:NCBI gene (formerly Entrezgene)%3bAcc:841147]	CG	Col0_CesD
1	17396201	17396300	100	hypomethylated	0.78353	0.01201	gene	gene:AT1G47420	succinate dehydrogenase 5 [Source:NCBI gene (formerly Entrezgene)%3bAcc:841147]	CG	Col0_CesD
1	17400001	17400500	500	hypermethylated	0.011275	0.790295	TE	AT1TE57620		CG	Col0_CesD
1	17402301	17402400	100	hypermethylated	0.011575	0.763315	intergenic			CG	Col0_CesD
1	17413101	17413200	100	hypomethylated	0.78353	0.01201	TE	AT1TE57695,AT1TE57700		CG	Col0_CesD
1	17413401	17414000	600	hypermethylated	0.011275	0.790295	TE	AT1TE57705		CG	Col0_CesD
1	17415301	17415400	100	hypomethylated	0.78353	0.069035	promoters	AT1G47470_p		CG	Col0_CesD
1	17415701	17415800	100	hypomethylated	0.78353	0.01201	promoters,TE	AT1G47470_p,AT1TE57710		CG	Col0_CesD
1	17418601	17418900	300	hypermethylated	0.135062	0.704863	gene	gene:AT1G47480	alpha/beta-Hydrolases superfamily protein [Source:NCBI gene (formerly Entrezgene)%3bAcc:841155]	CG	Col0_CesD
1	17419001	17419100	100	hypermethylated	0.011275	0.790295	gene	gene:AT1G47480	alpha/beta-Hydrolases superfamily protein [Source:NCBI gene (formerly Entrezgene)%3bAcc:841155]	CG	Col0_CesD
1	17419901	17420000	100	hypomethylated	0.78353	0.01201	intergenic			CG	Col0_CesD
1	17423401	17423900	500	hypermethylated	0.011275	0.785259	promoters	AT1G47490_p		CG	Col0_CesD
1	17425601	17425700	100	hypermethylated	0.011275	0.790295	gene	gene:AT1G47490	RNA-binding protein 47C [Source:NCBI gene (formerly Entrezgene)%3bAcc:841157]	CG	Col0_CesD
1	17425901	17426100	200	hypomethylated	0.779155	0.19921	gene	gene:AT1G47490	RNA-binding protein 47C [Source:NCBI gene (formerly Entrezgene)%3bAcc:841157]	CG	Col0_CesD
1	17426301	17426700	400	hypermethylated	0.011275	0.790295	gene	gene:AT1G47490	RNA-binding protein 47C [Source:NCBI gene (formerly Entrezgene)%3bAcc:841157]	CG	Col0_CesD
1	17429101	17429200	100	hypomethylated	0.78353	0.01201	gene	gene:AT1G47495	gene_id=AT1G47495	CG	Col0_CesD
1	17430801	17431000	200	hypomethylated	0.78353	0.0564725	promoters,TE	AT1G47495_p,AT1TE57770		CG	Col0_CesD
1	17433801	17434000	200	hypermethylated	0.011275	0.790295	gene	gene:AT1G47500	RNA-binding protein 47C' [Source:NCBI gene (formerly Entrezgene)%3bAcc:841159]	CG	Col0_CesD
1	17440201	17440400	200	hypomethylated	0.78353	0.28073	intergenic			CG	Col0_CesD
1	17440801	17440900	100	hypermethylated	0.011275	0.789935	intergenic			CG	Col0_CesD
1	17442501	17442600	100	hypermethylated	0.109825	0.79006	intergenic			CG	Col0_CesD
1	17442901	17445400	2500	hypermethylated	0.0313624	0.785489	TE	AT1TE57805		CG	Col0_CesD
1	17445601	17447000	1400	hypermethylated	0.0133064	0.787646	TE	AT1TE57805		CG	Col0_CesD
1	17449901	17450400	500	hypermethylated	0.117802	0.777261	TE	AT1TE57830,AT1TE57835		CG	Col0_CesD
1	17450701	17450800	100	hypermethylated	0.011275	0.790295	promoters	AT1G47530_p		CG	Col0_CesD
1	17452801	17452900	100	hypermethylated	0.011275	0.790295	gene	gene:AT1G47530	MATE efflux family protein [Source:NCBI gene (formerly Entrezgene)%3bAcc:841162]	CG	Col0_CesD
1	17453001	17453300	300	hypomethylated	0.780613	0.13681	gene	gene:AT1G47530	MATE efflux family protein [Source:NCBI gene (formerly Entrezgene)%3bAcc:841162]	CG	Col0_CesD
1	17453401	17453500	100	hypermethylated	0.011275	0.790295	gene	gene:AT1G47530	MATE efflux family protein [Source:NCBI gene (formerly Entrezgene)%3bAcc:841162]	CG	Col0_CesD
1	17453501	17453600	100	hypomethylated	0.78353	0.01201	gene	gene:AT1G47530	MATE efflux family protein [Source:NCBI gene (formerly Entrezgene)%3bAcc:841162]	CG	Col0_CesD
1	17453701	17453900	200	hypermethylated	0.13121	0.649725	gene	gene:AT1G47530	MATE efflux family protein [Source:NCBI gene (formerly Entrezgene)%3bAcc:841162]	CG	Col0_CesD
1	17453901	17454100	200	hypomethylated	0.643985	0.133008	gene	gene:AT1G47530	MATE efflux family protein [Source:NCBI gene (formerly Entrezgene)%3bAcc:841162]	CG	Col0_CesD
1	17457701	17457800	100	hypermethylated	0.011275	0.790295	gene	gene:AT1G47550	exocyst complex component sec3A [Source:NCBI gene (formerly Entrezgene)%3bAcc:841164]	CG	Col0_CesD
1	17458201	17458500	300	hypomethylated	0.762678	0.191157	gene	gene:AT1G47550	exocyst complex component sec3A [Source:NCBI gene (formerly Entrezgene)%3bAcc:841164]	CG	Col0_CesD
1	17459001	17459400	400	hypermethylated	0.164082	0.783374	gene	gene:AT1G47550	exocyst complex component sec3A [Source:NCBI gene (formerly Entrezgene)%3bAcc:841164]	CG	Col0_CesD
1	17459801	17460000	200	hypermethylated	0.196955	0.785725	gene	gene:AT1G47550	exocyst complex component sec3A [Source:NCBI gene (formerly Entrezgene)%3bAcc:841164]	CG	Col0_CesD
1	17460101	17460200	100	hypomethylated	0.78353	0.01201	gene	gene:AT1G47550	exocyst complex component sec3A [Source:NCBI gene (formerly Entrezgene)%3bAcc:841164]	CG	Col0_CesD
1	17462201	17462300	100	hypermethylated	0.011275	0.790295	gene	gene:AT1G47550	exocyst complex component sec3A [Source:NCBI gene (formerly Entrezgene)%3bAcc:841164]	CG	Col0_CesD
1	17462501	17462700	200	hypermethylated	0.196955	0.785725	gene	gene:AT1G47550	exocyst complex component sec3A [Source:NCBI gene (formerly Entrezgene)%3bAcc:841164]	CG	Col0_CesD
1	17463501	17463600	100	hypomethylated	0.78353	0.01201	gene	gene:AT1G47550	exocyst complex component sec3A [Source:NCBI gene (formerly Entrezgene)%3bAcc:841164]	CG	Col0_CesD
1	17466301	17466400	100	hypermethylated	0.011565	0.790295	promoters,TE	AT1G47560_p,AT1TE57885		CG	Col0_CesD
1	17468001	17468200	200	hypomethylated	0.78353	0.0120275	gene	gene:AT1G47560	exocyst complex component sec3B [Source:NCBI gene (formerly Entrezgene)%3bAcc:841165]	CG	Col0_CesD
1	17469101	17469300	200	hypomethylated	0.77464	0.133008	gene	gene:AT1G47560	exocyst complex component sec3B [Source:NCBI gene (formerly Entrezgene)%3bAcc:841165]	CG	Col0_CesD
1	17470401	17470500	100	hypomethylated	0.78353	0.01201	gene	gene:AT1G47560	exocyst complex component sec3B [Source:NCBI gene (formerly Entrezgene)%3bAcc:841165]	CG	Col0_CesD
1	17470801	17470900	100	hypermethylated	0.011275	0.790295	gene	gene:AT1G47560	exocyst complex component sec3B [Source:NCBI gene (formerly Entrezgene)%3bAcc:841165]	CG	Col0_CesD
1	17471401	17471500	100	hypomethylated	0.78353	0.01201	gene	gene:AT1G47560	exocyst complex component sec3B [Source:NCBI gene (formerly Entrezgene)%3bAcc:841165]	CG	Col0_CesD
1	17471501	17471600	100	hypermethylated	0.011275	0.790295	gene	gene:AT1G47560	exocyst complex component sec3B [Source:NCBI gene (formerly Entrezgene)%3bAcc:841165]	CG	Col0_CesD
1	17471701	17471900	200	hypomethylated	0.78353	0.01201	gene	gene:AT1G47560	exocyst complex component sec3B [Source:NCBI gene (formerly Entrezgene)%3bAcc:841165]	CG	Col0_CesD
1	17472101	17472500	400	hypomethylated	0.781343	0.0139775	gene	gene:AT1G47560	exocyst complex component sec3B [Source:NCBI gene (formerly Entrezgene)%3bAcc:841165]	CG	Col0_CesD
1	17474601	17474900	300	hypermethylated	0.0791883	0.689532	TE	AT1TE57915		CG	Col0_CesD
1	17475101	17475400	300	hypermethylated	0.011275	0.790295	TE	AT1TE57915,AT1TE57920		CG	Col0_CesD
1	17475501	17475600	100	hypermethylated	0.011275	0.790295	intergenic			CG	Col0_CesD
1	17475801	17475900	100	hypermethylated	0.011275	0.790295	intergenic			CG	Col0_CesD
1	17476001	17476100	100	hypermethylated	0.011275	0.790295	intergenic			CG	Col0_CesD
1	17479801	17480000	200	hypermethylated	0.196955	0.668913	gene	gene:AT1G47570	RING/U-box superfamily protein [Source:NCBI gene (formerly Entrezgene)%3bAcc:841166]	CG	Col0_CesD
1	17480701	17480800	100	hypermethylated	0.011275	0.790295	gene	gene:AT1G47570	RING/U-box superfamily protein [Source:NCBI gene (formerly Entrezgene)%3bAcc:841166]	CG	Col0_CesD
1	17481101	17481200	100	hypermethylated	0.011275	0.790295	gene	gene:AT1G47570	RING/U-box superfamily protein [Source:NCBI gene (formerly Entrezgene)%3bAcc:841166]	CG	Col0_CesD
1	17481201	17481300	100	hypomethylated	0.78353	0.01201	gene	gene:AT1G47570	RING/U-box superfamily protein [Source:NCBI gene (formerly Entrezgene)%3bAcc:841166]	CG	Col0_CesD
1	17481801	17481900	100	hypomethylated	0.78353	0.01216	gene	gene:AT1G47570	RING/U-box superfamily protein [Source:NCBI gene (formerly Entrezgene)%3bAcc:841166]	CG	Col0_CesD
1	17482801	17482900	100	hypomethylated	0.78353	0.180835	gene	gene:AT1G47570	RING/U-box superfamily protein [Source:NCBI gene (formerly Entrezgene)%3bAcc:841166]	CG	Col0_CesD
1	17486301	17486400	100	hypomethylated	0.78353	0.01201	gene	gene:AT1G47580	Pentatricopeptide repeat (PPR) superfamily protein [Source:NCBI gene (formerly Entrezgene)%3bAcc:841167]	CG	Col0_CesD
1	17487101	17487200	100	hypomethylated	0.78353	0.01201	intergenic			CG	Col0_CesD
1	17497201	17497300	100	hypomethylated	0.78353	0.01201	gene	gene:AT1G47603	purine permease 19 [Source:NCBI gene (formerly Entrezgene)%3bAcc:3767386]	CG	Col0_CesD
1	17507101	17507200	100	hypomethylated	0.78353	0.012025	intergenic			CG	Col0_CesD
1	17507701	17507800	100	hypomethylated	0.78353	0.01201	intergenic			CG	Col0_CesD
1	17509501	17509600	100	hypermethylated	0.011275	0.790295	gene	gene:AT1G47620	cytochrome P450%2c family 96%2c subfamily A%2c polypeptide 8 [Source:NCBI gene (formerly Entrezgene)%3bAcc:841171]	CG	Col0_CesD
1	17510101	17510200	100	hypermethylated	0.011275	0.790295	promoters	AT1G47620_p		CG	Col0_CesD
1	17511001	17511100	100	hypermethylated	0.011275	0.790295	intergenic			CG	Col0_CesD
1	17512601	17512800	200	hypomethylated	0.779155	0.19921	TE	AT1TE58035		CG	Col0_CesD
1	17513001	17513500	500	hypomethylated	0.774668	0.093774	TE	AT1TE58040,AT1TE58045,AT1TE58050		CG	Col0_CesD
1	17517001	17517100	100	hypermethylated	0.011275	0.790295	intergenic			CG	Col0_CesD
1	17517601	17517800	200	hypermethylated	0.011275	0.790295	intergenic			CG	Col0_CesD
1	17518401	17518500	100	hypermethylated	0.011275	0.789845	gene	gene:AT1G47640	seven transmembrane domain protein [Source:NCBI gene (formerly Entrezgene)%3bAcc:841173]	CG	Col0_CesD
1	17519001	17519100	100	hypermethylated	0.011275	0.790295	gene	gene:AT1G47640	seven transmembrane domain protein [Source:NCBI gene (formerly Entrezgene)%3bAcc:841173]	CG	Col0_CesD
1	17519101	17519200	100	hypomethylated	0.78353	0.01201	gene	gene:AT1G47640	seven transmembrane domain protein [Source:NCBI gene (formerly Entrezgene)%3bAcc:841173]	CG	Col0_CesD
1	17520601	17520700	100	hypermethylated	0.38266	0.598405	promoters,TE	AT1G47640_p,AT1TE58075		CG	Col0_CesD
1	17528601	17529000	400	hypomethylated	0.781343	0.120593	intergenic			CG	Col0_CesD
1	17530201	17531300	1100	hypomethylated	0.78353	0.313263	promoters	AT1G47657_p		CG	Col0_CesD
1	17534101	17534200	100	hypomethylated	0.78353	0.382815	gene	gene:AT1G47657,gene:AT1G47660	gene_id=AT1G47657,gene_id=AT1G47660	CG	Col0_CesD
1	17536101	17536200	100	hypomethylated	0.78353	0.01201	promoters	AT1G47660_p		CG	Col0_CesD
1	17536901	17537000	100	hypermethylated	0.011275	0.790295	gene	gene:AT1G47670	Transmembrane amino acid transporter family protein [Source:NCBI gene (formerly Entrezgene)%3bAcc:841177]	CG	Col0_CesD
1	17537101	17537300	200	hypermethylated	0.011275	0.790295	gene	gene:AT1G47670	Transmembrane amino acid transporter family protein [Source:NCBI gene (formerly Entrezgene)%3bAcc:841177]	CG	Col0_CesD
1	17538101	17538200	100	hypermethylated	0.011275	0.790295	gene	gene:AT1G47670	Transmembrane amino acid transporter family protein [Source:NCBI gene (formerly Entrezgene)%3bAcc:841177]	CG	Col0_CesD
1	17540001	17540400	400	hypermethylated	0.0181788	0.73269	promoters	AT1G47670_p,AT1G47680_p		CG	Col0_CesD
1	17555301	17556800	1500	hypomethylated	0.756008	0.25077	promoters,TE	AT1G47710_p,AT1TE58240,AT1TE58245,AT1TE58250,AT1TE58255,AT1TE58260		CG	Col0_CesD
1	17557701	17557800	100	hypomethylated	0.78353	0.129955	gene,TE	gene:AT1G47710,AT1TE58270	Serine protease inhibitor (SERPIN) family protein [Source:NCBI gene (formerly Entrezgene)%3bAcc:841182]	CG	Col0_CesD
1	17559101	17559300	200	hypermethylated	0.13121	0.781022	gene	gene:AT1G47710	Serine protease inhibitor (SERPIN) family protein [Source:NCBI gene (formerly Entrezgene)%3bAcc:841182]	CG	Col0_CesD
1	17559501	17559600	100	hypomethylated	0.78353	0.01201	gene	gene:AT1G47710	Serine protease inhibitor (SERPIN) family protein [Source:NCBI gene (formerly Entrezgene)%3bAcc:841182]	CG	Col0_CesD
1	17560801	17561000	200	hypomethylated	0.78353	0.01201	intergenic			CG	Col0_CesD
1	17563201	17563500	300	hypomethylated	0.780613	0.179455	promoters,TE	AT1G47720_p,AT1TE58290		CG	Col0_CesD
1	17564301	17564400	100	hypermethylated	0.011275	0.790295	gene	gene:AT1G47730	F-box and associated interaction domains-containing protein [Source:NCBI gene (formerly Entrezgene)%3bAcc:841184]	CG	Col0_CesD
1	17565201	17565300	100	hypermethylated	0.011275	0.790295	promoters,TE	AT1G47730_p,AT1TE58300		CG	Col0_CesD
1	17566001	17566200	200	hypermethylated	0.196955	0.777175	promoters,TE	AT1G47730_p,AT1G47740_p,AT1TE58310		CG	Col0_CesD
1	17568201	17568400	200	hypermethylated	0.011275	0.790295	gene	gene:AT1G47740	PPPDE putative thiol peptidase family protein [Source:NCBI gene (formerly Entrezgene)%3bAcc:841185]	CG	Col0_CesD
1	17568601	17568800	200	hypermethylated	0.196955	0.785725	gene	gene:AT1G47740	PPPDE putative thiol peptidase family protein [Source:NCBI gene (formerly Entrezgene)%3bAcc:841185]	CG	Col0_CesD
1	17569001	17569200	200	hypomethylated	0.78353	0.01201	gene	gene:AT1G47740	PPPDE putative thiol peptidase family protein [Source:NCBI gene (formerly Entrezgene)%3bAcc:841185]	CG	Col0_CesD
1	17570501	17570600	100	hypermethylated	0.011275	0.790295	promoters	AT1G47750_p		CG	Col0_CesD
1	17572201	17572600	400	hypermethylated	0.0712425	0.785659	gene,promoters	gene:AT1G47760,AT1G47760_p	AGAMOUS-like 102 [Source:NCBI gene (formerly Entrezgene)%3bAcc:841187]	CG	Col0_CesD
1	17572901	17573400	500	hypermethylated	0.011275	0.790295	gene,TE	gene:AT1G47760,AT1TE58330	AGAMOUS-like 102 [Source:NCBI gene (formerly Entrezgene)%3bAcc:841187]	CG	Col0_CesD
1	17581901	17582000	100	hypermethylated	0.011275	0.790295	intergenic			CG	Col0_CesD
1	17583201	17583300	100	hypermethylated	0.011275	0.790295	intergenic			CG	Col0_CesD
1	17583801	17583900	100	hypomethylated	0.78353	0.01201	intergenic			CG	Col0_CesD
1	17584301	17584400	100	hypomethylated	0.78353	0.01201	intergenic			CG	Col0_CesD
1	17586701	17586800	100	hypermethylated	0.011275	0.790295	intergenic			CG	Col0_CesD
1	17592101	17592300	200	hypermethylated	0.011275	0.790295	intergenic			CG	Col0_CesD
1	17592401	17592800	400	hypermethylated	0.011275	0.790295	TE	AT1TE58395		CG	Col0_CesD
1	17592901	17593000	100	hypermethylated	0.011315	0.520685	TE	AT1TE58395		CG	Col0_CesD
1	17594701	17594800	100	hypermethylated	0.01128	0.58315	gene	gene:AT1G47780	alpha/beta-Hydrolases superfamily protein [Source:NCBI gene (formerly Entrezgene)%3bAcc:841190]	CG	Col0_CesD
1	17598701	17599300	600	hypermethylated	0.0137817	0.579773	gene	gene:AT1G47786	alpha/beta-Hydrolases superfamily protein [Source:NCBI gene (formerly Entrezgene)%3bAcc:841192]	CG	Col0_CesD
1	17601701	17604600	2900	hypermethylated	0.0153395	0.771704	gene,promoters,TE	gene:AT1G47800,gene:AT1G47810,AT1G47790_p,AT1G47810_p,AT1TE58420,AT1TE58425	F-box and associated interaction domains-containing protein [Source:NCBI gene (formerly Entrezgene)%3bAcc:841194],F-box and associated interaction domains-containing protein [Source:NCBI gene (formerly Entrezgene)%3bAcc:841195]	CG	Col0_CesD
1	17604801	17605500	700	hypermethylated	0.0123493	0.712694	intergenic			CG	Col0_CesD
1	17605801	17606300	500	hypomethylated	0.725962	0.352368	promoters,TE	AT1G47813_p,AT1TE58430		CG	Col0_CesD
1	17611701	17611900	200	hypomethylated	0.78353	0.247477	promoters,TE	AT1G47820_p,AT1TE58455		CG	Col0_CesD
1	17613301	17613400	100	hypomethylated	0.78353	0.16183	gene	gene:AT1G47830	SNARE-like superfamily protein [Source:NCBI gene (formerly Entrezgene)%3bAcc:841199]	CG	Col0_CesD
1	17615201	17615500	300	hypomethylated	0.710315	0.105165	promoters,TE	AT1G47830_p,AT1TE58460		CG	Col0_CesD
1	17617801	17617900	100	hypomethylated	0.78353	0.01201	gene	gene:AT1G47840	hexokinase 3 [Source:NCBI gene (formerly Entrezgene)%3bAcc:841200]	CG	Col0_CesD
1	17619701	17619900	200	hypomethylated	0.709342	0.167683	promoters,TE	AT1G47840_p,AT1TE58475,AT1TE58480		CG	Col0_CesD
1	17620201	17621100	900	hypomethylated	0.766054	0.0805528	TE	AT1TE58480,AT1TE58485		CG	Col0_CesD
1	17624201	17624700	500	hypermethylated	0.059249	0.786586	gene,promoters,TE	gene:AT1G47845,AT1G47845_p,AT1TE58500	hexokinase [Source:NCBI gene (formerly Entrezgene)%3bAcc:28717337]	CG	Col0_CesD
1	17632501	17633100	600	hypomethylated	0.780613	0.111943	TE	AT1TE58525		CG	Col0_CesD
1	17634201	17634300	100	hypermethylated	0.382635	0.509035	promoters	AT1G47870_p		CG	Col0_CesD
1	17635601	17635700	100	hypomethylated	0.78353	0.01201	gene	gene:AT1G47870	winged-helix DNA-binding transcription factor family protein [Source:NCBI gene (formerly Entrezgene)%3bAcc:841202]	CG	Col0_CesD
1	17635701	17635800	100	hypermethylated	0.011275	0.790295	gene	gene:AT1G47870	winged-helix DNA-binding transcription factor family protein [Source:NCBI gene (formerly Entrezgene)%3bAcc:841202]	CG	Col0_CesD
1	17636201	17636400	200	hypomethylated	0.78353	0.01201	gene	gene:AT1G47870	winged-helix DNA-binding transcription factor family protein [Source:NCBI gene (formerly Entrezgene)%3bAcc:841202]	CG	Col0_CesD
1	17636801	17636900	100	hypomethylated	0.78353	0.01201	gene	gene:AT1G47870	winged-helix DNA-binding transcription factor family protein [Source:NCBI gene (formerly Entrezgene)%3bAcc:841202]	CG	Col0_CesD
1	17641601	17642000	400	hypermethylated	0.011275	0.790295	intergenic			CG	Col0_CesD
1	17645801	17645900	100	hypomethylated	0.78353	0.01201	gene	gene:AT1G47890	receptor like protein 7 [Source:NCBI gene (formerly Entrezgene)%3bAcc:841206]	CG	Col0_CesD
1	17646601	17646700	100	hypermethylated	0.011275	0.790295	gene	gene:AT1G47890	receptor like protein 7 [Source:NCBI gene (formerly Entrezgene)%3bAcc:841206]	CG	Col0_CesD
1	17647901	17648100	200	hypomethylated	0.78353	0.01201	gene	gene:AT1G47900	filament-like protein (DUF869) [Source:NCBI gene (formerly Entrezgene)%3bAcc:841207]	CG	Col0_CesD
1	17648201	17648300	100	hypermethylated	0.011275	0.790295	gene	gene:AT1G47900	filament-like protein (DUF869) [Source:NCBI gene (formerly Entrezgene)%3bAcc:841207]	CG	Col0_CesD
1	17648701	17648800	100	hypermethylated	0.011275	0.790295	gene	gene:AT1G47900	filament-like protein (DUF869) [Source:NCBI gene (formerly Entrezgene)%3bAcc:841207]	CG	Col0_CesD
1	17649201	17649400	200	hypomethylated	0.779155	0.19921	gene	gene:AT1G47900	filament-like protein (DUF869) [Source:NCBI gene (formerly Entrezgene)%3bAcc:841207]	CG	Col0_CesD
1	17650601	17650800	200	hypermethylated	0.13121	0.781022	gene	gene:AT1G47900	filament-like protein (DUF869) [Source:NCBI gene (formerly Entrezgene)%3bAcc:841207]	CG	Col0_CesD
1	17652201	17652600	400	hypermethylated	0.011275	0.790262	promoters,TE	AT1G47900_p,AT1TE58600		CG	Col0_CesD
1	17654401	17654700	300	hypomethylated	0.62428	0.191157	TE	AT1TE58610,AT1TE58615		CG	Col0_CesD
1	17657201	17658600	1400	hypomethylated	0.782905	0.322524	TE	AT1TE58625		CG	Col0_CesD
1	17661501	17661600	100	hypermethylated	0.011275	0.790295	gene	gene:AT1G47920	RNI-like superfamily protein [Source:NCBI gene (formerly Entrezgene)%3bAcc:841210]	CG	Col0_CesD
1	17666301	17666600	300	hypermethylated	0.0912317	0.784113	TE	AT1TE58655		CG	Col0_CesD
1	17666801	17667400	600	hypermethylated	0.0744217	0.59979	promoters,TE	AT1G47940_p,AT1TE58660		CG	Col0_CesD
1	17669301	17670800	1500	hypomethylated	0.781178	0.20621	gene	gene:AT1G47940	Pentatricopeptide repeat (PPR) superfamily protein [Source:NCBI gene (formerly Entrezgene)%3bAcc:841212]	CG	Col0_CesD
1	17672201	17674100	1900	hypomethylated	0.782609	0.297478	TE	AT1TE58680,AT1TE58685		CG	Col0_CesD
1	17677201	17677700	500	hypomethylated	0.78353	0.336886	TE	AT1TE58700		CG	Col0_CesD
1	17680501	17682200	1700	hypomethylated	0.783015	0.240712	gene,TE	gene:AT1G47960,AT1TE58700,AT1TE58705	cell wall / vacuolar inhibitor of fructosidase 1 [Source:NCBI gene (formerly Entrezgene)%3bAcc:841214]	CG	Col0_CesD
1	17685301	17685500	200	hypomethylated	0.77464	0.28073	TE	AT1TE58725		CG	Col0_CesD
1	17686201	17686800	600	hypomethylated	0.776145	0.110901	promoters,TE	AT1G47970_p,AT1TE58725,AT1TE58730		CG	Col0_CesD
1	17689801	17689900	100	hypomethylated	0.78353	0.01242	TE	AT1TE58740		CG	Col0_CesD
1	17691301	17691500	200	hypermethylated	0.018385	0.649725	intergenic			CG	Col0_CesD
1	17692201	17692400	200	hypermethylated	0.011275	0.790295	gene	gene:AT1G47980	desiccation-like protein [Source:NCBI gene (formerly Entrezgene)%3bAcc:841216]	CG	Col0_CesD
1	17707401	17707500	100	hypermethylated	0.011275	0.79029	promoters,TE	AT1G48000_p,AT1TE58805		CG	Col0_CesD
1	17709601	17710100	500	hypomethylated	0.78178	0.229292	TE	AT1TE58820		CG	Col0_CesD
1	17710601	17710700	100	hypomethylated	0.50444	0.23678	TE	AT1TE58820		CG	Col0_CesD
1	17713201	17713600	400	hypomethylated	0.78353	0.0242113	promoters,TE	AT1G48010_p,AT1TE58825		CG	Col0_CesD
1	17713901	17715100	1200	hypomethylated	0.78353	0.0845154	TE	AT1TE58825		CG	Col0_CesD
1	17718001	17718200	200	hypermethylated	0.011275	0.790295	gene	gene:AT1G48030	mitochondrial lipoamide dehydrogenase 1 [Source:NCBI gene (formerly Entrezgene)%3bAcc:841221]	CG	Col0_CesD
1	17718301	17718400	100	hypermethylated	0.011275	0.790295	gene	gene:AT1G48030	mitochondrial lipoamide dehydrogenase 1 [Source:NCBI gene (formerly Entrezgene)%3bAcc:841221]	CG	Col0_CesD
1	17720801	17720900	100	hypomethylated	0.78353	0.01201	gene	gene:AT1G48040	Protein phosphatase 2C family protein [Source:NCBI gene (formerly Entrezgene)%3bAcc:841222]	CG	Col0_CesD
1	17724101	17724300	200	hypermethylated	0.018385	0.649725	gene	gene:AT1G48050	Ku80 family protein [Source:NCBI gene (formerly Entrezgene)%3bAcc:841223]	CG	Col0_CesD
1	17724301	17724400	100	hypomethylated	0.78353	0.01201	gene	gene:AT1G48050	Ku80 family protein [Source:NCBI gene (formerly Entrezgene)%3bAcc:841223]	CG	Col0_CesD
1	17724601	17724700	100	hypermethylated	0.011275	0.790295	gene	gene:AT1G48050	Ku80 family protein [Source:NCBI gene (formerly Entrezgene)%3bAcc:841223]	CG	Col0_CesD
1	17725001	17725100	100	hypermethylated	0.011275	0.734445	gene	gene:AT1G48050	Ku80 family protein [Source:NCBI gene (formerly Entrezgene)%3bAcc:841223]	CG	Col0_CesD
1	17725101	17725200	100	hypomethylated	0.78353	0.01201	gene	gene:AT1G48050	Ku80 family protein [Source:NCBI gene (formerly Entrezgene)%3bAcc:841223]	CG	Col0_CesD
1	17725201	17725300	100	hypermethylated	0.011275	0.790295	gene	gene:AT1G48050	Ku80 family protein [Source:NCBI gene (formerly Entrezgene)%3bAcc:841223]	CG	Col0_CesD
1	17725601	17725700	100	hypomethylated	0.78353	0.01201	gene	gene:AT1G48050	Ku80 family protein [Source:NCBI gene (formerly Entrezgene)%3bAcc:841223]	CG	Col0_CesD
1	17726401	17726600	200	hypermethylated	0.011275	0.790295	gene	gene:AT1G48050	Ku80 family protein [Source:NCBI gene (formerly Entrezgene)%3bAcc:841223]	CG	Col0_CesD
1	17734101	17734200	100	hypomethylated	0.78353	0.01201	gene	gene:AT1G48090	calcium-dependent lipid-binding family protein [Source:NCBI gene (formerly Entrezgene)%3bAcc:841226]	CG	Col0_CesD
1	17734201	17734300	100	hypermethylated	0.011275	0.790295	gene	gene:AT1G48090	calcium-dependent lipid-binding family protein [Source:NCBI gene (formerly Entrezgene)%3bAcc:841226]	CG	Col0_CesD
1	17734501	17734600	100	hypermethylated	0.011275	0.790295	gene	gene:AT1G48090	calcium-dependent lipid-binding family protein [Source:NCBI gene (formerly Entrezgene)%3bAcc:841226]	CG	Col0_CesD
1	17735901	17736000	100	hypomethylated	0.78353	0.01203	gene	gene:AT1G48090	calcium-dependent lipid-binding family protein [Source:NCBI gene (formerly Entrezgene)%3bAcc:841226]	CG	Col0_CesD
1	17736101	17736400	300	hypermethylated	0.135062	0.787248	gene	gene:AT1G48090	calcium-dependent lipid-binding family protein [Source:NCBI gene (formerly Entrezgene)%3bAcc:841226]	CG	Col0_CesD
1	17737101	17737300	200	hypermethylated	0.196955	0.785725	gene	gene:AT1G48090	calcium-dependent lipid-binding family protein [Source:NCBI gene (formerly Entrezgene)%3bAcc:841226]	CG	Col0_CesD
1	17737801	17737900	100	hypermethylated	0.011275	0.790295	gene	gene:AT1G48090	calcium-dependent lipid-binding family protein [Source:NCBI gene (formerly Entrezgene)%3bAcc:841226]	CG	Col0_CesD
1	17738401	17738700	300	hypomethylated	0.780613	0.0146333	gene	gene:AT1G48090	calcium-dependent lipid-binding family protein [Source:NCBI gene (formerly Entrezgene)%3bAcc:841226]	CG	Col0_CesD
1	17739001	17739100	100	hypermethylated	0.011275	0.790295	gene	gene:AT1G48090	calcium-dependent lipid-binding family protein [Source:NCBI gene (formerly Entrezgene)%3bAcc:841226]	CG	Col0_CesD
1	17739301	17739400	100	hypomethylated	0.78353	0.01201	gene	gene:AT1G48090	calcium-dependent lipid-binding family protein [Source:NCBI gene (formerly Entrezgene)%3bAcc:841226]	CG	Col0_CesD
1	17739601	17739800	200	hypermethylated	0.13121	0.781022	gene	gene:AT1G48090	calcium-dependent lipid-binding family protein [Source:NCBI gene (formerly Entrezgene)%3bAcc:841226]	CG	Col0_CesD
1	17740001	17740100	100	hypomethylated	0.78353	0.01201	gene	gene:AT1G48090	calcium-dependent lipid-binding family protein [Source:NCBI gene (formerly Entrezgene)%3bAcc:841226]	CG	Col0_CesD
1	17740601	17740700	100	hypomethylated	0.78353	0.01201	gene	gene:AT1G48090	calcium-dependent lipid-binding family protein [Source:NCBI gene (formerly Entrezgene)%3bAcc:841226]	CG	Col0_CesD
1	17741501	17741600	100	hypermethylated	0.011275	0.790295	gene	gene:AT1G48090	calcium-dependent lipid-binding family protein [Source:NCBI gene (formerly Entrezgene)%3bAcc:841226]	CG	Col0_CesD
1	17742901	17743000	100	hypermethylated	0.011275	0.790295	gene	gene:AT1G48090	calcium-dependent lipid-binding family protein [Source:NCBI gene (formerly Entrezgene)%3bAcc:841226]	CG	Col0_CesD
1	17743101	17743600	500	hypomethylated	0.765645	0.02599	gene	gene:AT1G48090	calcium-dependent lipid-binding family protein [Source:NCBI gene (formerly Entrezgene)%3bAcc:841226]	CG	Col0_CesD
1	17743701	17743800	100	hypomethylated	0.78353	0.01201	gene	gene:AT1G48090	calcium-dependent lipid-binding family protein [Source:NCBI gene (formerly Entrezgene)%3bAcc:841226]	CG	Col0_CesD
1	17743801	17743900	100	hypermethylated	0.011275	0.790295	gene	gene:AT1G48090	calcium-dependent lipid-binding family protein [Source:NCBI gene (formerly Entrezgene)%3bAcc:841226]	CG	Col0_CesD
1	17743901	17744000	100	hypomethylated	0.78353	0.180635	gene	gene:AT1G48090	calcium-dependent lipid-binding family protein [Source:NCBI gene (formerly Entrezgene)%3bAcc:841226]	CG	Col0_CesD
1	17744001	17744100	100	hypermethylated	0.011275	0.790295	gene	gene:AT1G48090	calcium-dependent lipid-binding family protein [Source:NCBI gene (formerly Entrezgene)%3bAcc:841226]	CG	Col0_CesD
1	17744401	17744500	100	hypermethylated	0.011275	0.790295	gene	gene:AT1G48090	calcium-dependent lipid-binding family protein [Source:NCBI gene (formerly Entrezgene)%3bAcc:841226]	CG	Col0_CesD
1	17745001	17745100	100	hypomethylated	0.78353	0.01201	gene	gene:AT1G48090	calcium-dependent lipid-binding family protein [Source:NCBI gene (formerly Entrezgene)%3bAcc:841226]	CG	Col0_CesD
1	17745701	17745900	200	hypermethylated	0.018385	0.649725	gene	gene:AT1G48090	calcium-dependent lipid-binding family protein [Source:NCBI gene (formerly Entrezgene)%3bAcc:841226]	CG	Col0_CesD
1	17746101	17746200	100	hypermethylated	0.011275	0.790295	gene	gene:AT1G48090	calcium-dependent lipid-binding family protein [Source:NCBI gene (formerly Entrezgene)%3bAcc:841226]	CG	Col0_CesD
1	17746301	17746400	100	hypermethylated	0.011275	0.790295	gene	gene:AT1G48090	calcium-dependent lipid-binding family protein [Source:NCBI gene (formerly Entrezgene)%3bAcc:841226]	CG	Col0_CesD
1	17747301	17747700	400	hypermethylated	0.196955	0.785725	gene	gene:AT1G48090	calcium-dependent lipid-binding family protein [Source:NCBI gene (formerly Entrezgene)%3bAcc:841226]	CG	Col0_CesD
1	17747801	17747900	100	hypermethylated	0.011275	0.790295	gene	gene:AT1G48090	calcium-dependent lipid-binding family protein [Source:NCBI gene (formerly Entrezgene)%3bAcc:841226]	CG	Col0_CesD
1	17748001	17748100	100	hypermethylated	0.011275	0.790295	gene	gene:AT1G48090	calcium-dependent lipid-binding family protein [Source:NCBI gene (formerly Entrezgene)%3bAcc:841226]	CG	Col0_CesD
1	17748601	17748800	200	hypermethylated	0.011275	0.790295	gene	gene:AT1G48090	calcium-dependent lipid-binding family protein [Source:NCBI gene (formerly Entrezgene)%3bAcc:841226]	CG	Col0_CesD
1	17749901	17750000	100	hypomethylated	0.78353	0.01201	gene	gene:AT1G48090	calcium-dependent lipid-binding family protein [Source:NCBI gene (formerly Entrezgene)%3bAcc:841226]	CG	Col0_CesD
1	17750801	17750900	100	hypomethylated	0.78353	0.01201	gene	gene:AT1G48090	calcium-dependent lipid-binding family protein [Source:NCBI gene (formerly Entrezgene)%3bAcc:841226]	CG	Col0_CesD
1	17752501	17752700	200	hypermethylated	0.196955	0.785725	gene	gene:AT1G48090	calcium-dependent lipid-binding family protein [Source:NCBI gene (formerly Entrezgene)%3bAcc:841226]	CG	Col0_CesD
1	17753001	17753100	100	hypomethylated	0.78353	0.01201	gene	gene:AT1G48090	calcium-dependent lipid-binding family protein [Source:NCBI gene (formerly Entrezgene)%3bAcc:841226]	CG	Col0_CesD
1	17753801	17753900	100	hypermethylated	0.011275	0.790295	gene	gene:AT1G48090	calcium-dependent lipid-binding family protein [Source:NCBI gene (formerly Entrezgene)%3bAcc:841226]	CG	Col0_CesD
1	17753901	17754000	100	hypomethylated	0.78353	0.01201	gene	gene:AT1G48090	calcium-dependent lipid-binding family protein [Source:NCBI gene (formerly Entrezgene)%3bAcc:841226]	CG	Col0_CesD
1	17755001	17755100	100	hypermethylated	0.011275	0.790295	gene	gene:AT1G48090	calcium-dependent lipid-binding family protein [Source:NCBI gene (formerly Entrezgene)%3bAcc:841226]	CG	Col0_CesD
1	17755401	17755500	100	hypermethylated	0.011275	0.790295	gene	gene:AT1G48090	calcium-dependent lipid-binding family protein [Source:NCBI gene (formerly Entrezgene)%3bAcc:841226]	CG	Col0_CesD
1	17755901	17756000	100	hypomethylated	0.78353	0.01201	gene	gene:AT1G48090	calcium-dependent lipid-binding family protein [Source:NCBI gene (formerly Entrezgene)%3bAcc:841226]	CG	Col0_CesD
1	17756101	17756200	100	hypermethylated	0.011275	0.790295	gene	gene:AT1G48090	calcium-dependent lipid-binding family protein [Source:NCBI gene (formerly Entrezgene)%3bAcc:841226]	CG	Col0_CesD
1	17756301	17756400	100	hypermethylated	0.011275	0.790295	gene	gene:AT1G48090	calcium-dependent lipid-binding family protein [Source:NCBI gene (formerly Entrezgene)%3bAcc:841226]	CG	Col0_CesD
1	17756701	17756800	100	hypermethylated	0.011275	0.790295	gene	gene:AT1G48090	calcium-dependent lipid-binding family protein [Source:NCBI gene (formerly Entrezgene)%3bAcc:841226]	CG	Col0_CesD
1	17757101	17757200	100	hypermethylated	0.011275	0.790295	gene	gene:AT1G48090	calcium-dependent lipid-binding family protein [Source:NCBI gene (formerly Entrezgene)%3bAcc:841226]	CG	Col0_CesD
1	17757701	17757800	100	hypomethylated	0.78353	0.01201	gene	gene:AT1G48090	calcium-dependent lipid-binding family protein [Source:NCBI gene (formerly Entrezgene)%3bAcc:841226]	CG	Col0_CesD
1	17764101	17764300	200	hypermethylated	0.011275	0.790295	intergenic			CG	Col0_CesD
1	17770501	17770600	100	hypomethylated	0.78353	0.01201	gene	gene:AT1G48110	evolutionarily conserved C-terminal region 7 [Source:NCBI gene (formerly Entrezgene)%3bAcc:841229]	CG	Col0_CesD
1	17770901	17771000	100	hypomethylated	0.78353	0.01201	gene	gene:AT1G48110	evolutionarily conserved C-terminal region 7 [Source:NCBI gene (formerly Entrezgene)%3bAcc:841229]	CG	Col0_CesD
1	17774901	17775000	100	hypomethylated	0.78353	0.01201	gene	gene:AT1G48120	serine/threonine-protein phosphatase 7 long form-like protein [Source:NCBI gene (formerly Entrezgene)%3bAcc:841230]	CG	Col0_CesD
1	17775201	17775500	300	hypomethylated	0.78353	0.01201	gene	gene:AT1G48120	serine/threonine-protein phosphatase 7 long form-like protein [Source:NCBI gene (formerly Entrezgene)%3bAcc:841230]	CG	Col0_CesD
1	17775601	17775800	200	hypomethylated	0.779155	0.19921	gene	gene:AT1G48120	serine/threonine-protein phosphatase 7 long form-like protein [Source:NCBI gene (formerly Entrezgene)%3bAcc:841230]	CG	Col0_CesD
1	17776201	17776300	100	hypermethylated	0.011275	0.790295	gene	gene:AT1G48120	serine/threonine-protein phosphatase 7 long form-like protein [Source:NCBI gene (formerly Entrezgene)%3bAcc:841230]	CG	Col0_CesD
1	17776401	17776600	200	hypomethylated	0.779155	0.19921	gene	gene:AT1G48120	serine/threonine-protein phosphatase 7 long form-like protein [Source:NCBI gene (formerly Entrezgene)%3bAcc:841230]	CG	Col0_CesD
1	17777201	17777400	200	hypomethylated	0.78353	0.01201	gene	gene:AT1G48120	serine/threonine-protein phosphatase 7 long form-like protein [Source:NCBI gene (formerly Entrezgene)%3bAcc:841230]	CG	Col0_CesD
1	17778001	17778100	100	hypomethylated	0.78353	0.01201	gene	gene:AT1G48120	serine/threonine-protein phosphatase 7 long form-like protein [Source:NCBI gene (formerly Entrezgene)%3bAcc:841230]	CG	Col0_CesD
1	17778201	17778300	100	hypomethylated	0.78353	0.01201	gene	gene:AT1G48120	serine/threonine-protein phosphatase 7 long form-like protein [Source:NCBI gene (formerly Entrezgene)%3bAcc:841230]	CG	Col0_CesD
1	17778301	17778400	100	hypermethylated	0.011275	0.790295	gene	gene:AT1G48120	serine/threonine-protein phosphatase 7 long form-like protein [Source:NCBI gene (formerly Entrezgene)%3bAcc:841230]	CG	Col0_CesD
1	17778701	17778900	200	hypomethylated	0.78353	0.01201	gene	gene:AT1G48120	serine/threonine-protein phosphatase 7 long form-like protein [Source:NCBI gene (formerly Entrezgene)%3bAcc:841230]	CG	Col0_CesD
1	17779101	17779200	100	hypomethylated	0.78353	0.01201	gene	gene:AT1G48120	serine/threonine-protein phosphatase 7 long form-like protein [Source:NCBI gene (formerly Entrezgene)%3bAcc:841230]	CG	Col0_CesD
1	17782901	17783000	100	hypermethylated	0.011275	0.790295	gene	gene:AT1G48140	dolichol-phosphate mannosyltransferase-like protein [Source:NCBI gene (formerly Entrezgene)%3bAcc:841232]	CG	Col0_CesD
1	17783301	17783700	400	hypomethylated	0.78353	0.01201	gene	gene:AT1G48140	dolichol-phosphate mannosyltransferase-like protein [Source:NCBI gene (formerly Entrezgene)%3bAcc:841232]	CG	Col0_CesD
1	17786801	17786900	100	hypomethylated	0.78353	0.01201	gene	gene:AT1G48160	signal recognition particle 19 kDa protein%2c putative / SRP19 [Source:NCBI gene (formerly Entrezgene)%3bAcc:841235]	CG	Col0_CesD
1	17787201	17787300	100	hypermethylated	0.011275	0.789325	gene	gene:AT1G48160	signal recognition particle 19 kDa protein%2c putative / SRP19 [Source:NCBI gene (formerly Entrezgene)%3bAcc:841235]	CG	Col0_CesD
1	17788001	17788100	100	hypermethylated	0.011275	0.790295	gene,promoters	gene:AT1G48160,AT1G48170_p	signal recognition particle 19 kDa protein%2c putative / SRP19 [Source:NCBI gene (formerly Entrezgene)%3bAcc:841235]	CG	Col0_CesD
1	17791201	17791300	100	hypomethylated	0.78353	0.01201	gene	gene:AT1G48175	Cytidine/deoxycytidylate deaminase family protein [Source:NCBI gene (formerly Entrezgene)%3bAcc:841237]	CG	Col0_CesD
1	17791501	17791600	100	hypermethylated	0.011275	0.790295	gene	gene:AT1G48175	Cytidine/deoxycytidylate deaminase family protein [Source:NCBI gene (formerly Entrezgene)%3bAcc:841237]	CG	Col0_CesD
1	17791701	17791900	200	hypomethylated	0.779155	0.19921	gene	gene:AT1G48175	Cytidine/deoxycytidylate deaminase family protein [Source:NCBI gene (formerly Entrezgene)%3bAcc:841237]	CG	Col0_CesD
1	17792001	17792100	100	hypermethylated	0.011275	0.790295	gene	gene:AT1G48175	Cytidine/deoxycytidylate deaminase family protein [Source:NCBI gene (formerly Entrezgene)%3bAcc:841237]	CG	Col0_CesD
1	17792701	17792800	100	hypermethylated	0.011275	0.790295	gene	gene:AT1G48180	target of trans acting-siR480/255 protein [Source:NCBI gene (formerly Entrezgene)%3bAcc:841238]	CG	Col0_CesD
1	17792901	17793100	200	hypermethylated	0.0112825	0.790295	gene	gene:AT1G48180	target of trans acting-siR480/255 protein [Source:NCBI gene (formerly Entrezgene)%3bAcc:841238]	CG	Col0_CesD
1	17793201	17793300	100	hypermethylated	0.011275	0.790295	gene	gene:AT1G48180	target of trans acting-siR480/255 protein [Source:NCBI gene (formerly Entrezgene)%3bAcc:841238]	CG	Col0_CesD
1	17793501	17793700	200	hypermethylated	0.018385	0.649725	gene	gene:AT1G48180	target of trans acting-siR480/255 protein [Source:NCBI gene (formerly Entrezgene)%3bAcc:841238]	CG	Col0_CesD
1	17795501	17795600	100	hypomethylated	0.78353	0.01201	promoters	AT1G48190_p,AT1G48195_p		CG	Col0_CesD
1	17797101	17797200	100	hypomethylated	0.78353	0.012025	gene	gene:AT1G48200	gene_id=AT1G48200	CG	Col0_CesD
1	17799401	17799600	200	hypomethylated	0.643985	0.0292925	gene	gene:AT1G48210	Protein kinase superfamily protein [Source:NCBI gene (formerly Entrezgene)%3bAcc:841241]	CG	Col0_CesD
1	17799801	17799900	100	hypomethylated	0.78353	0.01201	gene	gene:AT1G48210	Protein kinase superfamily protein [Source:NCBI gene (formerly Entrezgene)%3bAcc:841241]	CG	Col0_CesD
1	17800201	17800300	100	hypermethylated	0.011275	0.790295	gene	gene:AT1G48210	Protein kinase superfamily protein [Source:NCBI gene (formerly Entrezgene)%3bAcc:841241]	CG	Col0_CesD
1	17800401	17800500	100	hypomethylated	0.78353	0.01201	gene	gene:AT1G48210	Protein kinase superfamily protein [Source:NCBI gene (formerly Entrezgene)%3bAcc:841241]	CG	Col0_CesD
1	17800901	17801000	100	hypermethylated	0.011275	0.790295	gene	gene:AT1G48210	Protein kinase superfamily protein [Source:NCBI gene (formerly Entrezgene)%3bAcc:841241]	CG	Col0_CesD
1	17801501	17801600	100	hypermethylated	0.011275	0.78572	gene	gene:AT1G48210	Protein kinase superfamily protein [Source:NCBI gene (formerly Entrezgene)%3bAcc:841241]	CG	Col0_CesD
1	17801701	17801900	200	hypomethylated	0.643985	0.022595	gene,promoters	gene:AT1G48210,AT1G48220_p	Protein kinase superfamily protein [Source:NCBI gene (formerly Entrezgene)%3bAcc:841241]	CG	Col0_CesD
1	17803101	17803300	200	hypomethylated	0.783515	0.01201	gene	gene:AT1G48220	Protein kinase superfamily protein [Source:NCBI gene (formerly Entrezgene)%3bAcc:841242]	CG	Col0_CesD
1	17804601	17804700	100	hypomethylated	0.78353	0.01201	gene	gene:AT1G48220	Protein kinase superfamily protein [Source:NCBI gene (formerly Entrezgene)%3bAcc:841242]	CG	Col0_CesD
1	17806601	17806900	300	hypermethylated	0.011275	0.790295	gene	gene:AT1G48230	nodulin MtN21 /EamA-like transporter family protein [Source:NCBI gene (formerly Entrezgene)%3bAcc:841243]	CG	Col0_CesD
1	17807101	17807300	200	hypomethylated	0.779155	0.19921	gene	gene:AT1G48230	nodulin MtN21 /EamA-like transporter family protein [Source:NCBI gene (formerly Entrezgene)%3bAcc:841243]	CG	Col0_CesD
1	17807701	17808000	300	hypermethylated	0.135062	0.787248	gene	gene:AT1G48230	nodulin MtN21 /EamA-like transporter family protein [Source:NCBI gene (formerly Entrezgene)%3bAcc:841243]	CG	Col0_CesD
1	17808201	17808300	100	hypomethylated	0.78353	0.01201	gene	gene:AT1G48230	nodulin MtN21 /EamA-like transporter family protein [Source:NCBI gene (formerly Entrezgene)%3bAcc:841243]	CG	Col0_CesD
1	17809701	17809900	200	hypomethylated	0.78353	0.01201	gene	gene:AT1G48240	Putative plant snare 12 [Source:NCBI gene (formerly Entrezgene)%3bAcc:841244]	CG	Col0_CesD
1	17810401	17810500	100	hypermethylated	0.011275	0.790295	gene	gene:AT1G48240	Putative plant snare 12 [Source:NCBI gene (formerly Entrezgene)%3bAcc:841244]	CG	Col0_CesD
1	17810501	17810600	100	hypomethylated	0.78353	0.01201	gene	gene:AT1G48240	Putative plant snare 12 [Source:NCBI gene (formerly Entrezgene)%3bAcc:841244]	CG	Col0_CesD
1	17810601	17810700	100	hypermethylated	0.011275	0.790295	gene	gene:AT1G48240	Putative plant snare 12 [Source:NCBI gene (formerly Entrezgene)%3bAcc:841244]	CG	Col0_CesD
1	17811101	17811300	200	hypermethylated	0.105347	0.785725	gene	gene:AT1G48240	Putative plant snare 12 [Source:NCBI gene (formerly Entrezgene)%3bAcc:841244]	CG	Col0_CesD
1	17815001	17815100	100	hypermethylated	0.011275	0.790295	gene	gene:AT1G48260	CBL-interacting protein kinase 17 [Source:NCBI gene (formerly Entrezgene)%3bAcc:841246]	CG	Col0_CesD
1	17821601	17821900	300	hypermethylated	0.01356	0.790295	TE	AT1TE59160		CG	Col0_CesD
1	17828201	17828500	300	hypomethylated	0.78353	0.01201	gene	gene:AT1G48270	G-protein-coupled receptor 1 [Source:NCBI gene (formerly Entrezgene)%3bAcc:841247]	CG	Col0_CesD
1	17828501	17828600	100	hypermethylated	0.011275	0.790295	gene	gene:AT1G48270	G-protein-coupled receptor 1 [Source:NCBI gene (formerly Entrezgene)%3bAcc:841247]	CG	Col0_CesD
1	17829201	17829300	100	hypermethylated	0.011275	0.790295	gene	gene:AT1G48270	G-protein-coupled receptor 1 [Source:NCBI gene (formerly Entrezgene)%3bAcc:841247]	CG	Col0_CesD
1	17829501	17829600	100	hypomethylated	0.78353	0.01201	gene	gene:AT1G48270	G-protein-coupled receptor 1 [Source:NCBI gene (formerly Entrezgene)%3bAcc:841247]	CG	Col0_CesD
1	17831001	17831200	200	hypomethylated	0.78353	0.01201	promoters,TE	AT1G48270_p,AT1TE59195		CG	Col0_CesD
1	17840601	17840900	300	hypomethylated	0.6905	0.0541783	TE	AT1TE59230		CG	Col0_CesD
1	17841101	17841200	100	hypomethylated	0.76322	0.08026	intergenic			CG	Col0_CesD
1	17841701	17841900	200	hypomethylated	0.78353	0.149152	intergenic			CG	Col0_CesD
1	17843301	17843600	300	hypomethylated	0.780613	0.356962	TE	AT1TE59235		CG	Col0_CesD
1	17844701	17845400	700	hypomethylated	0.74366	0.213821	gene,promoters,TE	gene:AT1G48285,AT1G48285_p,AT1TE59235	GRF zinc finger protein [Source:NCBI gene (formerly Entrezgene)%3bAcc:28717338]	CG	Col0_CesD
1	17849001	17849100	100	hypermethylated	0.011275	0.790295	gene	gene:AT1G48310	chromatin remodeling factor18 [Source:NCBI gene (formerly Entrezgene)%3bAcc:841251]	CG	Col0_CesD
1	17849101	17849300	200	hypomethylated	0.779155	0.19921	gene	gene:AT1G48310	chromatin remodeling factor18 [Source:NCBI gene (formerly Entrezgene)%3bAcc:841251]	CG	Col0_CesD
1	17849501	17849600	100	hypomethylated	0.78353	0.01201	gene	gene:AT1G48310	chromatin remodeling factor18 [Source:NCBI gene (formerly Entrezgene)%3bAcc:841251]	CG	Col0_CesD
1	17850201	17850300	100	hypermethylated	0.011275	0.790295	gene	gene:AT1G48310	chromatin remodeling factor18 [Source:NCBI gene (formerly Entrezgene)%3bAcc:841251]	CG	Col0_CesD
1	17850401	17850500	100	hypermethylated	0.011275	0.790295	gene	gene:AT1G48310	chromatin remodeling factor18 [Source:NCBI gene (formerly Entrezgene)%3bAcc:841251]	CG	Col0_CesD
1	17851401	17851600	200	hypomethylated	0.779155	0.19921	gene	gene:AT1G48310	chromatin remodeling factor18 [Source:NCBI gene (formerly Entrezgene)%3bAcc:841251]	CG	Col0_CesD
1	17851701	17851800	100	hypermethylated	0.011275	0.790295	gene	gene:AT1G48310	chromatin remodeling factor18 [Source:NCBI gene (formerly Entrezgene)%3bAcc:841251]	CG	Col0_CesD
1	17852001	17852100	100	hypermethylated	0.011275	0.790295	gene	gene:AT1G48310	chromatin remodeling factor18 [Source:NCBI gene (formerly Entrezgene)%3bAcc:841251]	CG	Col0_CesD
1	17856201	17856300	100	hypermethylated	0.011275	0.790295	promoters	AT1G48320_p,AT1G48325_p		CG	Col0_CesD
1	17866801	17867100	300	hypermethylated	0.020755	0.602868	promoters,TE	AT1G48350_p,AT1TE59290		CG	Col0_CesD
1	17869301	17869500	200	hypomethylated	0.643985	0.0194475	gene,promoters	gene:AT1G48360,AT1G48355_p	zinc ion binding/nucleic acid binding/hydrolase [Source:NCBI gene (formerly Entrezgene)%3bAcc:841256]	CG	Col0_CesD
1	17869601	17869700	100	hypomethylated	0.78353	0.01201	gene	gene:AT1G48360	zinc ion binding/nucleic acid binding/hydrolase [Source:NCBI gene (formerly Entrezgene)%3bAcc:841256]	CG	Col0_CesD
1	17870301	17870500	200	hypomethylated	0.779155	0.19921	gene	gene:AT1G48360	zinc ion binding/nucleic acid binding/hydrolase [Source:NCBI gene (formerly Entrezgene)%3bAcc:841256]	CG	Col0_CesD
1	17870801	17870900	100	hypermethylated	0.011275	0.790295	gene	gene:AT1G48360	zinc ion binding/nucleic acid binding/hydrolase [Source:NCBI gene (formerly Entrezgene)%3bAcc:841256]	CG	Col0_CesD
1	17871201	17871400	200	hypermethylated	0.011275	0.790295	gene	gene:AT1G48360	zinc ion binding/nucleic acid binding/hydrolase [Source:NCBI gene (formerly Entrezgene)%3bAcc:841256]	CG	Col0_CesD
1	17871701	17871800	100	hypermethylated	0.011275	0.790295	gene	gene:AT1G48360	zinc ion binding/nucleic acid binding/hydrolase [Source:NCBI gene (formerly Entrezgene)%3bAcc:841256]	CG	Col0_CesD
1	17872001	17872100	100	hypomethylated	0.78353	0.01201	gene	gene:AT1G48360	zinc ion binding/nucleic acid binding/hydrolase [Source:NCBI gene (formerly Entrezgene)%3bAcc:841256]	CG	Col0_CesD
1	17872301	17872600	300	hypomethylated	0.78353	0.01201	gene	gene:AT1G48360	zinc ion binding/nucleic acid binding/hydrolase [Source:NCBI gene (formerly Entrezgene)%3bAcc:841256]	CG	Col0_CesD
1	17876101	17876200	100	hypomethylated	0.78353	0.01201	gene	gene:AT1G48370	YELLOW STRIPE like 8 [Source:NCBI gene (formerly Entrezgene)%3bAcc:841257]	CG	Col0_CesD
1	17876301	17876400	100	hypomethylated	0.78353	0.01201	gene	gene:AT1G48370	YELLOW STRIPE like 8 [Source:NCBI gene (formerly Entrezgene)%3bAcc:841257]	CG	Col0_CesD
1	17876701	17876800	100	hypomethylated	0.78353	0.01201	gene	gene:AT1G48370	YELLOW STRIPE like 8 [Source:NCBI gene (formerly Entrezgene)%3bAcc:841257]	CG	Col0_CesD
1	17877601	17877800	200	hypomethylated	0.643985	0.0194475	gene	gene:AT1G48380	root hair initiation protein root hairless 1 (RHL1) [Source:NCBI gene (formerly Entrezgene)%3bAcc:841258]	CG	Col0_CesD
1	17878301	17878400	100	hypermethylated	0.011275	0.790295	gene	gene:AT1G48380	root hair initiation protein root hairless 1 (RHL1) [Source:NCBI gene (formerly Entrezgene)%3bAcc:841258]	CG	Col0_CesD
1	17878401	17878500	100	hypomethylated	0.78353	0.01201	gene	gene:AT1G48380	root hair initiation protein root hairless 1 (RHL1) [Source:NCBI gene (formerly Entrezgene)%3bAcc:841258]	CG	Col0_CesD
1	17879601	17879700	100	hypermethylated	0.011275	0.7872	gene,promoters	gene:AT1G48390,AT1G48380_p	RNI-like superfamily protein [Source:NCBI gene (formerly Entrezgene)%3bAcc:841259]	CG	Col0_CesD
1	17880001	17880100	100	hypomethylated	0.78353	0.01201	gene,promoters	gene:AT1G48390,AT1G48380_p	RNI-like superfamily protein [Source:NCBI gene (formerly Entrezgene)%3bAcc:841259]	CG	Col0_CesD
1	17880401	17880500	100	hypomethylated	0.78353	0.01201	gene	gene:AT1G48390	RNI-like superfamily protein [Source:NCBI gene (formerly Entrezgene)%3bAcc:841259]	CG	Col0_CesD
1	17882401	17882500	100	hypomethylated	0.78353	0.01201	gene	gene:AT1G48400	F-box/RNI-like/FBD-like domains-containing protein [Source:NCBI gene (formerly Entrezgene)%3bAcc:841260]	CG	Col0_CesD
1	17882801	17882900	100	hypermethylated	0.011275	0.790295	gene,TE	gene:AT1G48400,AT1TE59350	F-box/RNI-like/FBD-like domains-containing protein [Source:NCBI gene (formerly Entrezgene)%3bAcc:841260]	CG	Col0_CesD
1	17887501	17887700	200	hypomethylated	0.78353	0.01201	gene	gene:AT1G48410	Stabilizer of iron transporter SufD / Polynucleotidyl transferase [Source:NCBI gene (formerly Entrezgene)%3bAcc:841262]	CG	Col0_CesD
1	17889401	17889700	300	hypermethylated	0.18882	0.768572	gene	gene:AT1G48410	Stabilizer of iron transporter SufD / Polynucleotidyl transferase [Source:NCBI gene (formerly Entrezgene)%3bAcc:841262]	CG	Col0_CesD
1	17891501	17891600	100	hypermethylated	0.011465	0.790295	gene	gene:AT1G48410	Stabilizer of iron transporter SufD / Polynucleotidyl transferase [Source:NCBI gene (formerly Entrezgene)%3bAcc:841262]	CG	Col0_CesD
1	17903101	17903300	200	hypomethylated	0.779155	0.19921	gene	gene:AT1G48430	Dihydroxyacetone kinase [Source:NCBI gene (formerly Entrezgene)%3bAcc:841264]	CG	Col0_CesD
1	17903401	17903500	100	hypermethylated	0.011275	0.790295	gene	gene:AT1G48430	Dihydroxyacetone kinase [Source:NCBI gene (formerly Entrezgene)%3bAcc:841264]	CG	Col0_CesD
1	17903801	17904000	200	hypomethylated	0.779155	0.19921	gene	gene:AT1G48430	Dihydroxyacetone kinase [Source:NCBI gene (formerly Entrezgene)%3bAcc:841264]	CG	Col0_CesD
1	17904301	17904400	100	hypermethylated	0.011275	0.790295	gene	gene:AT1G48430	Dihydroxyacetone kinase [Source:NCBI gene (formerly Entrezgene)%3bAcc:841264]	CG	Col0_CesD
1	17904501	17904600	100	hypomethylated	0.78353	0.01201	gene	gene:AT1G48430	Dihydroxyacetone kinase [Source:NCBI gene (formerly Entrezgene)%3bAcc:841264]	CG	Col0_CesD
1	17904701	17904800	100	hypomethylated	0.78353	0.01201	gene	gene:AT1G48430	Dihydroxyacetone kinase [Source:NCBI gene (formerly Entrezgene)%3bAcc:841264]	CG	Col0_CesD
1	17905001	17905100	100	hypomethylated	0.78353	0.01201	gene	gene:AT1G48430	Dihydroxyacetone kinase [Source:NCBI gene (formerly Entrezgene)%3bAcc:841264]	CG	Col0_CesD
1	17907801	17907900	100	hypomethylated	0.78353	0.01201	gene,promoters	gene:AT1G48440,AT1G48430_p	B-cell receptor-associated 31-like protein [Source:NCBI gene (formerly Entrezgene)%3bAcc:841265]	CG	Col0_CesD
1	17908201	17908300	100	hypomethylated	0.78353	0.01201	gene	gene:AT1G48440	B-cell receptor-associated 31-like protein [Source:NCBI gene (formerly Entrezgene)%3bAcc:841265]	CG	Col0_CesD
1	17908801	17908900	100	hypomethylated	0.78353	0.01201	gene	gene:AT1G48450	alanine-tRNA ligase%2c putative (DUF760) [Source:NCBI gene (formerly Entrezgene)%3bAcc:841266]	CG	Col0_CesD
1	17909201	17909300	100	hypomethylated	0.78353	0.01201	gene	gene:AT1G48450	alanine-tRNA ligase%2c putative (DUF760) [Source:NCBI gene (formerly Entrezgene)%3bAcc:841266]	CG	Col0_CesD
1	17909401	17909500	100	hypomethylated	0.78353	0.01201	gene	gene:AT1G48450	alanine-tRNA ligase%2c putative (DUF760) [Source:NCBI gene (formerly Entrezgene)%3bAcc:841266]	CG	Col0_CesD
1	17912501	17912600	100	hypermethylated	0.011275	0.790295	gene	gene:AT1G48460	tRNA-processing ribonuclease BN [Source:NCBI gene (formerly Entrezgene)%3bAcc:841267]	CG	Col0_CesD
1	17922601	17922700	100	hypomethylated	0.78353	0.01201	gene	gene:AT1G48490	Protein kinase superfamily protein [Source:NCBI gene (formerly Entrezgene)%3bAcc:841270]	CG	Col0_CesD
1	17923701	17923800	100	hypomethylated	0.78353	0.01201	gene	gene:AT1G48490	Protein kinase superfamily protein [Source:NCBI gene (formerly Entrezgene)%3bAcc:841270]	CG	Col0_CesD
1	17923901	17924300	400	hypermethylated	0.0712425	0.785659	gene	gene:AT1G48490	Protein kinase superfamily protein [Source:NCBI gene (formerly Entrezgene)%3bAcc:841270]	CG	Col0_CesD
1	17924801	17924900	100	hypomethylated	0.78353	0.01201	gene	gene:AT1G48490	Protein kinase superfamily protein [Source:NCBI gene (formerly Entrezgene)%3bAcc:841270]	CG	Col0_CesD
1	17925301	17925400	100	hypermethylated	0.011275	0.790295	gene	gene:AT1G48490	Protein kinase superfamily protein [Source:NCBI gene (formerly Entrezgene)%3bAcc:841270]	CG	Col0_CesD
1	17925401	17925500	100	hypomethylated	0.78353	0.01201	gene	gene:AT1G48490	Protein kinase superfamily protein [Source:NCBI gene (formerly Entrezgene)%3bAcc:841270]	CG	Col0_CesD
1	17925601	17925800	200	hypomethylated	0.779155	0.19921	gene	gene:AT1G48490	Protein kinase superfamily protein [Source:NCBI gene (formerly Entrezgene)%3bAcc:841270]	CG	Col0_CesD
1	17929801	17930200	400	hypermethylated	0.01483	0.72001	promoters,TE	AT1G48490_p,AT1TE59510,AT1TE59515		CG	Col0_CesD
1	17941101	17941200	100	hypomethylated	0.78353	0.01201	gene	gene:AT1G48520	GLU-ADT subunit B [Source:NCBI gene (formerly Entrezgene)%3bAcc:841273]	CG	Col0_CesD
1	17941301	17941400	100	hypermethylated	0.011275	0.790295	gene	gene:AT1G48520	GLU-ADT subunit B [Source:NCBI gene (formerly Entrezgene)%3bAcc:841273]	CG	Col0_CesD
1	17943601	17943700	100	hypomethylated	0.78353	0.01201	gene	gene:AT1G48530	proteasome inhibitor-like protein [Source:NCBI gene (formerly Entrezgene)%3bAcc:841274]	CG	Col0_CesD
1	17946901	17947100	200	hypomethylated	0.779155	0.19921	gene	gene:AT1G48540	Outer arm dynein light chain 1 protein [Source:NCBI gene (formerly Entrezgene)%3bAcc:841275]	CG	Col0_CesD
1	17947701	17947800	100	hypomethylated	0.78353	0.01201	gene	gene:AT1G48540	Outer arm dynein light chain 1 protein [Source:NCBI gene (formerly Entrezgene)%3bAcc:841275]	CG	Col0_CesD
1	17948201	17948300	100	hypomethylated	0.78353	0.01201	gene	gene:AT1G48540	Outer arm dynein light chain 1 protein [Source:NCBI gene (formerly Entrezgene)%3bAcc:841275]	CG	Col0_CesD
1	17949301	17949400	100	hypomethylated	0.78353	0.01201	gene	gene:AT1G48540	Outer arm dynein light chain 1 protein [Source:NCBI gene (formerly Entrezgene)%3bAcc:841275]	CG	Col0_CesD
1	17949601	17950000	400	hypermethylated	0.013155	0.78801	gene	gene:AT1G48540	Outer arm dynein light chain 1 protein [Source:NCBI gene (formerly Entrezgene)%3bAcc:841275]	CG	Col0_CesD
1	17950801	17950900	100	hypomethylated	0.78353	0.01201	gene	gene:AT1G48550	Vacuolar protein sorting-associated protein 26 [Source:NCBI gene (formerly Entrezgene)%3bAcc:841276]	CG	Col0_CesD
1	17951301	17951400	100	hypermethylated	0.011275	0.790295	gene	gene:AT1G48550	Vacuolar protein sorting-associated protein 26 [Source:NCBI gene (formerly Entrezgene)%3bAcc:841276]	CG	Col0_CesD
1	17951801	17952000	200	hypermethylated	0.018385	0.649725	gene,promoters	gene:AT1G48550,AT1G48560_p	Vacuolar protein sorting-associated protein 26 [Source:NCBI gene (formerly Entrezgene)%3bAcc:841276]	CG	Col0_CesD
1	17954101	17954300	200	hypomethylated	0.78353	0.01201	gene	gene:AT1G48560,gene:AT1G48570	gene_id=AT1G48560,zinc finger (Ran-binding) family protein [Source:NCBI gene (formerly Entrezgene)%3bAcc:841278]	CG	Col0_CesD
1	17954301	17954400	100	hypermethylated	0.011275	0.790295	gene	gene:AT1G48560,gene:AT1G48570	gene_id=AT1G48560,zinc finger (Ran-binding) family protein [Source:NCBI gene (formerly Entrezgene)%3bAcc:841278]	CG	Col0_CesD
1	17954401	17954500	100	hypomethylated	0.78353	0.01201	gene	gene:AT1G48560,gene:AT1G48570	gene_id=AT1G48560,zinc finger (Ran-binding) family protein [Source:NCBI gene (formerly Entrezgene)%3bAcc:841278]	CG	Col0_CesD
1	17955501	17955600	100	hypermethylated	0.011275	0.790295	gene	gene:AT1G48560,gene:AT1G48570	gene_id=AT1G48560,zinc finger (Ran-binding) family protein [Source:NCBI gene (formerly Entrezgene)%3bAcc:841278]	CG	Col0_CesD
1	17956001	17956200	200	hypermethylated	0.196955	0.785725	gene	gene:AT1G48570	zinc finger (Ran-binding) family protein [Source:NCBI gene (formerly Entrezgene)%3bAcc:841278]	CG	Col0_CesD
1	17959201	17959400	200	hypomethylated	0.78353	0.01201	gene	gene:AT1G48580	nuclear localized protein [Source:NCBI gene (formerly Entrezgene)%3bAcc:841279]	CG	Col0_CesD
1	17961001	17961800	800	hypomethylated	0.78353	0.01201	promoters	AT1G48580_p,AT1G48590_p		CG	Col0_CesD
1	17966701	17966800	100	hypomethylated	0.78353	0.01201	gene	gene:AT1G48600	S-adenosyl-L-methionine-dependent methyltransferases superfamily protein [Source:NCBI gene (formerly Entrezgene)%3bAcc:841281]	CG	Col0_CesD
1	17967201	17967400	200	hypermethylated	0.011275	0.790295	gene	gene:AT1G48600	S-adenosyl-L-methionine-dependent methyltransferases superfamily protein [Source:NCBI gene (formerly Entrezgene)%3bAcc:841281]	CG	Col0_CesD
1	17967801	17967900	100	hypermethylated	0.011275	0.790295	gene	gene:AT1G48600	S-adenosyl-L-methionine-dependent methyltransferases superfamily protein [Source:NCBI gene (formerly Entrezgene)%3bAcc:841281]	CG	Col0_CesD
1	17967901	17968000	100	hypomethylated	0.78353	0.01201	gene	gene:AT1G48600	S-adenosyl-L-methionine-dependent methyltransferases superfamily protein [Source:NCBI gene (formerly Entrezgene)%3bAcc:841281]	CG	Col0_CesD
1	17968301	17968500	200	hypermethylated	0.196955	0.785725	gene	gene:AT1G48600	S-adenosyl-L-methionine-dependent methyltransferases superfamily protein [Source:NCBI gene (formerly Entrezgene)%3bAcc:841281]	CG	Col0_CesD
1	17969301	17969500	200	hypermethylated	0.196955	0.785725	gene	gene:AT1G48600,gene:AT1G48605	S-adenosyl-L-methionine-dependent methyltransferases superfamily protein [Source:NCBI gene (formerly Entrezgene)%3bAcc:841281],Flavoprotein [Source:NCBI gene (formerly Entrezgene)%3bAcc:2745818]	CG	Col0_CesD
1	17971301	17971500	200	hypermethylated	0.011275	0.790295	gene,promoters	gene:AT1G48610,AT1G48605_p	AT hook motif-containing protein [Source:NCBI gene (formerly Entrezgene)%3bAcc:841282]	CG	Col0_CesD
1	17976901	17977000	100	hypermethylated	0.01208	0.649505	promoters,TE	AT1G48620_p,AT1TE59660		CG	Col0_CesD
1	17977201	17977300	100	hypomethylated	0.63213	0.38869	promoters,TE	AT1G48620_p,AT1TE59660		CG	Col0_CesD
1	17979201	17979300	100	hypomethylated	0.50444	0.37203	TE	AT1TE59670		CG	Col0_CesD
1	17979701	17979900	200	hypomethylated	0.78353	0.01201	intergenic			CG	Col0_CesD
1	17980201	17980300	100	hypomethylated	0.78353	0.012015	intergenic			CG	Col0_CesD
1	17980501	17980600	100	hypomethylated	0.78353	0.01201	intergenic			CG	Col0_CesD
1	17984401	17984500	100	hypomethylated	0.78353	0.01201	gene	gene:AT1G48635	peroxin 3 [Source:NCBI gene (formerly Entrezgene)%3bAcc:841285]	CG	Col0_CesD
1	17984801	17984900	100	hypermethylated	0.011275	0.790295	gene	gene:AT1G48635	peroxin 3 [Source:NCBI gene (formerly Entrezgene)%3bAcc:841285]	CG	Col0_CesD
1	17984901	17985000	100	hypomethylated	0.78353	0.01201	gene	gene:AT1G48635	peroxin 3 [Source:NCBI gene (formerly Entrezgene)%3bAcc:841285]	CG	Col0_CesD
1	17985001	17985300	300	hypermethylated	0.011275	0.790295	gene	gene:AT1G48635	peroxin 3 [Source:NCBI gene (formerly Entrezgene)%3bAcc:841285]	CG	Col0_CesD
1	17987001	17987100	100	hypermethylated	0.011275	0.790295	gene	gene:AT1G48640	Transmembrane amino acid transporter family protein [Source:NCBI gene (formerly Entrezgene)%3bAcc:841286]	CG	Col0_CesD
1	17987601	17987700	100	hypermethylated	0.011275	0.790295	gene	gene:AT1G48640	Transmembrane amino acid transporter family protein [Source:NCBI gene (formerly Entrezgene)%3bAcc:841286]	CG	Col0_CesD
1	17987801	17988000	200	hypermethylated	0.011275	0.790295	gene	gene:AT1G48640	Transmembrane amino acid transporter family protein [Source:NCBI gene (formerly Entrezgene)%3bAcc:841286]	CG	Col0_CesD
1	17988101	17988200	100	hypermethylated	0.011275	0.790295	gene	gene:AT1G48640	Transmembrane amino acid transporter family protein [Source:NCBI gene (formerly Entrezgene)%3bAcc:841286]	CG	Col0_CesD
1	17989401	17989500	100	hypermethylated	0.011275	0.790295	gene	gene:AT1G48650	DEA(D/H)-box RNA helicase family protein [Source:NCBI gene (formerly Entrezgene)%3bAcc:841287]	CG	Col0_CesD
1	17989801	17989900	100	hypomethylated	0.78353	0.01201	gene	gene:AT1G48650	DEA(D/H)-box RNA helicase family protein [Source:NCBI gene (formerly Entrezgene)%3bAcc:841287]	CG	Col0_CesD
1	17990001	17990200	200	hypomethylated	0.78353	0.01201	gene	gene:AT1G48650	DEA(D/H)-box RNA helicase family protein [Source:NCBI gene (formerly Entrezgene)%3bAcc:841287]	CG	Col0_CesD
1	17990301	17990400	100	hypermethylated	0.011275	0.790295	gene	gene:AT1G48650	DEA(D/H)-box RNA helicase family protein [Source:NCBI gene (formerly Entrezgene)%3bAcc:841287]	CG	Col0_CesD
1	17991001	17991100	100	hypomethylated	0.78353	0.01201	gene	gene:AT1G48650	DEA(D/H)-box RNA helicase family protein [Source:NCBI gene (formerly Entrezgene)%3bAcc:841287]	CG	Col0_CesD
1	17991101	17991200	100	hypermethylated	0.011275	0.790295	gene	gene:AT1G48650	DEA(D/H)-box RNA helicase family protein [Source:NCBI gene (formerly Entrezgene)%3bAcc:841287]	CG	Col0_CesD
1	17991201	17991400	200	hypomethylated	0.643985	0.0194475	gene	gene:AT1G48650	DEA(D/H)-box RNA helicase family protein [Source:NCBI gene (formerly Entrezgene)%3bAcc:841287]	CG	Col0_CesD
1	17992601	17993000	400	hypomethylated	0.781343	0.10561	gene	gene:AT1G48650	DEA(D/H)-box RNA helicase family protein [Source:NCBI gene (formerly Entrezgene)%3bAcc:841287]	CG	Col0_CesD
1	17993101	17993300	200	hypermethylated	0.011275	0.790295	gene	gene:AT1G48650	DEA(D/H)-box RNA helicase family protein [Source:NCBI gene (formerly Entrezgene)%3bAcc:841287]	CG	Col0_CesD
1	17993301	17993500	200	hypomethylated	0.78353	0.01201	gene	gene:AT1G48650	DEA(D/H)-box RNA helicase family protein [Source:NCBI gene (formerly Entrezgene)%3bAcc:841287]	CG	Col0_CesD
1	17993901	17994200	300	hypermethylated	0.135062	0.787248	gene	gene:AT1G48650	DEA(D/H)-box RNA helicase family protein [Source:NCBI gene (formerly Entrezgene)%3bAcc:841287]	CG	Col0_CesD
1	17994301	17994400	100	hypermethylated	0.011275	0.790295	gene	gene:AT1G48650	DEA(D/H)-box RNA helicase family protein [Source:NCBI gene (formerly Entrezgene)%3bAcc:841287]	CG	Col0_CesD
1	17994401	17994500	100	hypomethylated	0.78353	0.01201	gene	gene:AT1G48650	DEA(D/H)-box RNA helicase family protein [Source:NCBI gene (formerly Entrezgene)%3bAcc:841287]	CG	Col0_CesD
1	18007301	18007400	100	hypomethylated	0.78353	0.29243	TE	AT1TE59745		CG	Col0_CesD
1	18013501	18013600	100	hypomethylated	0.479845	0.26307	promoters,TE	AT1G48700_p,AT1TE59755		CG	Col0_CesD
1	18018001	18018700	700	hypomethylated	0.771532	0.133516	gene,promoters,TE	gene:AT1G48720,AT1G48725_p,AT1TE59755,AT1TE59760	Copia-like polyprotein/retrotransposon [Source:NCBI gene (formerly Entrezgene)%3bAcc:28717339]	CG	Col0_CesD
1	18019401	18019600	200	hypermethylated	0.011275	0.742505	gene	gene:AT1G48725	transmembrane protein [Source:NCBI gene (formerly Entrezgene)%3bAcc:28717340]	CG	Col0_CesD
1	18021301	18022500	1200	hypermethylated	0.0622108	0.768599	gene,promoters,TE	gene:AT1G48730,AT1G48730_p,AT1TE59770	gene_id=AT1G48730	CG	Col0_CesD
1	18022501	18023000	500	hypomethylated	0.725962	0.091528	promoters,TE	AT1G48730_p,AT1TE59770		CG	Col0_CesD
1	18024101	18024200	100	hypermethylated	0.011275	0.790295	gene	gene:AT1G48740	2-oxoglutarate (2OG) and Fe(II)-dependent oxygenase superfamily protein [Source:NCBI gene (formerly Entrezgene)%3bAcc:841296]	CG	Col0_CesD
1	18029201	18029300	100	hypomethylated	0.78353	0.012015	TE	AT1TE59790		CG	Col0_CesD
1	18029401	18029800	400	hypermethylated	0.011275	0.790295	promoters	AT1G48745_p		CG	Col0_CesD
1	18033901	18034100	200	hypomethylated	0.78353	0.01201	TE	AT1TE59800		CG	Col0_CesD
1	18037101	18037200	100	hypermethylated	0.011275	0.790295	gene	gene:AT1G48760	delta-adaptin [Source:NCBI gene (formerly Entrezgene)%3bAcc:841298]	CG	Col0_CesD
1	18037301	18037500	200	hypermethylated	0.011275	0.790295	gene	gene:AT1G48760	delta-adaptin [Source:NCBI gene (formerly Entrezgene)%3bAcc:841298]	CG	Col0_CesD
1	18037601	18037800	200	hypomethylated	0.78353	0.01201	gene	gene:AT1G48760	delta-adaptin [Source:NCBI gene (formerly Entrezgene)%3bAcc:841298]	CG	Col0_CesD
1	18038501	18038600	100	hypermethylated	0.011275	0.790295	gene	gene:AT1G48760	delta-adaptin [Source:NCBI gene (formerly Entrezgene)%3bAcc:841298]	CG	Col0_CesD
1	18041201	18041400	200	hypomethylated	0.675913	0.022525	gene,promoters	gene:AT1G48770,gene:AT1G48780,AT1G48780_p	gene_id=AT1G48770,gene_id=AT1G48780	CG	Col0_CesD
1	18042301	18042400	100	hypomethylated	0.78353	0.01201	gene	gene:AT1G48780	gene_id=AT1G48780	CG	Col0_CesD
1	18042501	18042600	100	hypomethylated	0.78353	0.01201	gene	gene:AT1G48780	gene_id=AT1G48780	CG	Col0_CesD
1	18044201	18044300	100	hypomethylated	0.78353	0.01201	gene	gene:AT1G48790	associated molecule with the SH3 domain of STAM 1 [Source:NCBI gene (formerly Entrezgene)%3bAcc:841301]	CG	Col0_CesD
1	18045101	18045200	100	hypomethylated	0.78353	0.01201	gene	gene:AT1G48790	associated molecule with the SH3 domain of STAM 1 [Source:NCBI gene (formerly Entrezgene)%3bAcc:841301]	CG	Col0_CesD
1	18045701	18045800	100	hypomethylated	0.78353	0.01201	gene	gene:AT1G48790	associated molecule with the SH3 domain of STAM 1 [Source:NCBI gene (formerly Entrezgene)%3bAcc:841301]	CG	Col0_CesD
1	18046301	18046400	100	hypomethylated	0.78353	0.01201	gene	gene:AT1G48790	associated molecule with the SH3 domain of STAM 1 [Source:NCBI gene (formerly Entrezgene)%3bAcc:841301]	CG	Col0_CesD
1	18046501	18046600	100	hypomethylated	0.78353	0.01201	gene	gene:AT1G48790	associated molecule with the SH3 domain of STAM 1 [Source:NCBI gene (formerly Entrezgene)%3bAcc:841301]	CG	Col0_CesD
1	18046701	18046900	200	hypomethylated	0.779155	0.19921	gene	gene:AT1G48790	associated molecule with the SH3 domain of STAM 1 [Source:NCBI gene (formerly Entrezgene)%3bAcc:841301]	CG	Col0_CesD
1	18047901	18048100	200	hypomethylated	0.779155	0.123647	promoters	AT1G48790_p		CG	Col0_CesD
1	18048201	18048500	300	hypomethylated	0.78353	0.051865	promoters	AT1G48790_p		CG	Col0_CesD
1	18053301	18053600	300	hypermethylated	0.011275	0.790295	TE	AT1TE59860		CG	Col0_CesD
1	18054801	18054900	100	hypomethylated	0.78353	0.33336	promoters	AT1G48820_p		CG	Col0_CesD
1	18055901	18056000	100	hypomethylated	0.62933	0.202775	gene,TE	gene:AT1G48820,AT1TE59875	Terpenoid cyclases/Protein prenyltransferases superfamily protein [Source:NCBI gene (formerly Entrezgene)%3bAcc:841304]	CG	Col0_CesD
1	18058001	18058200	200	hypermethylated	0.065575	0.649725	gene,TE	gene:AT1G48820,AT1TE59880,AT1TE59885	Terpenoid cyclases/Protein prenyltransferases superfamily protein [Source:NCBI gene (formerly Entrezgene)%3bAcc:841304]	CG	Col0_CesD
1	18058901	18059000	100	hypermethylated	0.011275	0.790295	gene	gene:AT1G48820	Terpenoid cyclases/Protein prenyltransferases superfamily protein [Source:NCBI gene (formerly Entrezgene)%3bAcc:841304]	CG	Col0_CesD
1	18060201	18060300	100	hypermethylated	0.011275	0.790295	gene	gene:AT1G48830	Ribosomal protein S7e family protein [Source:NCBI gene (formerly Entrezgene)%3bAcc:841305]	CG	Col0_CesD
1	18062401	18062700	300	hypermethylated	0.0137817	0.787248	gene	gene:AT1G48840	heat-inducible transcription repressor (DUF639) [Source:NCBI gene (formerly Entrezgene)%3bAcc:841306]	CG	Col0_CesD
1	18062801	18063000	200	hypermethylated	0.0112775	0.790295	gene	gene:AT1G48840	heat-inducible transcription repressor (DUF639) [Source:NCBI gene (formerly Entrezgene)%3bAcc:841306]	CG	Col0_CesD
1	18063001	18063100	100	hypomethylated	0.78353	0.01201	gene	gene:AT1G48840	heat-inducible transcription repressor (DUF639) [Source:NCBI gene (formerly Entrezgene)%3bAcc:841306]	CG	Col0_CesD
1	18064201	18064300	100	hypomethylated	0.78353	0.01201	gene	gene:AT1G48840	heat-inducible transcription repressor (DUF639) [Source:NCBI gene (formerly Entrezgene)%3bAcc:841306]	CG	Col0_CesD
1	18064601	18064700	100	hypomethylated	0.78353	0.01201	gene	gene:AT1G48840	heat-inducible transcription repressor (DUF639) [Source:NCBI gene (formerly Entrezgene)%3bAcc:841306]	CG	Col0_CesD
1	18065601	18065900	300	hypomethylated	0.777603	0.092555	gene	gene:AT1G48850	chorismate synthase%2c putative / 5-enolpyruvylshikimate-3-phosphate phospholyase [Source:NCBI gene (formerly Entrezgene)%3bAcc:841307]	CG	Col0_CesD
1	18066501	18066700	200	hypermethylated	0.018385	0.649725	gene	gene:AT1G48850	chorismate synthase%2c putative / 5-enolpyruvylshikimate-3-phosphate phospholyase [Source:NCBI gene (formerly Entrezgene)%3bAcc:841307]	CG	Col0_CesD
1	18066901	18067200	300	hypomethylated	0.78353	0.01201	gene	gene:AT1G48850	chorismate synthase%2c putative / 5-enolpyruvylshikimate-3-phosphate phospholyase [Source:NCBI gene (formerly Entrezgene)%3bAcc:841307]	CG	Col0_CesD
1	18069001	18069100	100	hypermethylated	0.011275	0.790295	gene,promoters	gene:AT1G48860,AT1G48850_p	RNA 3'-terminal phosphate cyclase/enolpyruvate transferase%2c alpha/beta [Source:NCBI gene (formerly Entrezgene)%3bAcc:841308]	CG	Col0_CesD
1	18069401	18069500	100	hypomethylated	0.78353	0.01201	gene	gene:AT1G48860	RNA 3'-terminal phosphate cyclase/enolpyruvate transferase%2c alpha/beta [Source:NCBI gene (formerly Entrezgene)%3bAcc:841308]	CG	Col0_CesD
1	18070101	18070200	100	hypomethylated	0.78353	0.01201	gene	gene:AT1G48860	RNA 3'-terminal phosphate cyclase/enolpyruvate transferase%2c alpha/beta [Source:NCBI gene (formerly Entrezgene)%3bAcc:841308]	CG	Col0_CesD
1	18078301	18078900	600	hypermethylated	0.011275	0.790295	intergenic			CG	Col0_CesD
1	18082201	18082500	300	hypermethylated	0.011275	0.790295	gene	gene:AT1G48880	TRICHOME BIREFRINGENCE-LIKE 7 [Source:NCBI gene (formerly Entrezgene)%3bAcc:841310]	CG	Col0_CesD
1	18083001	18083200	200	hypermethylated	0.011275	0.790295	TE	AT1TE59950		CG	Col0_CesD
1	18083301	18083500	200	hypermethylated	0.011275	0.790295	TE	AT1TE59955		CG	Col0_CesD
1	18085001	18085100	100	hypermethylated	0.011275	0.790295	gene	gene:AT1G48900	Signal recognition particle%2c SRP54 subunit protein [Source:NCBI gene (formerly Entrezgene)%3bAcc:841312]	CG	Col0_CesD
1	18085301	18085500	200	hypermethylated	0.196955	0.785725	gene	gene:AT1G48900	Signal recognition particle%2c SRP54 subunit protein [Source:NCBI gene (formerly Entrezgene)%3bAcc:841312]	CG	Col0_CesD
1	18085801	18085900	100	hypermethylated	0.011275	0.790295	gene	gene:AT1G48900	Signal recognition particle%2c SRP54 subunit protein [Source:NCBI gene (formerly Entrezgene)%3bAcc:841312]	CG	Col0_CesD
1	18086801	18086900	100	hypermethylated	0.011275	0.790295	gene	gene:AT1G48900	Signal recognition particle%2c SRP54 subunit protein [Source:NCBI gene (formerly Entrezgene)%3bAcc:841312]	CG	Col0_CesD
1	18087001	18087100	100	hypomethylated	0.78353	0.01201	gene	gene:AT1G48900	Signal recognition particle%2c SRP54 subunit protein [Source:NCBI gene (formerly Entrezgene)%3bAcc:841312]	CG	Col0_CesD
1	18088301	18088600	300	hypomethylated	0.774687	0.218432	promoters	AT1G48900_p		CG	Col0_CesD
1	18089401	18089800	400	hypermethylated	0.196955	0.785725	TE	AT1TE59980		CG	Col0_CesD
1	18090801	18091000	200	hypomethylated	0.661053	0.0225125	promoters,TE	AT1G48910_p,AT1TE59980		CG	Col0_CesD
1	18096801	18097000	200	hypermethylated	0.196955	0.776308	TE	AT1TE60000		CG	Col0_CesD
1	18099301	18099400	100	hypomethylated	0.78353	0.01201	gene	gene:AT1G48920	nucleolin like 1 [Source:NCBI gene (formerly Entrezgene)%3bAcc:841314]	CG	Col0_CesD
1	18102501	18102600	100	hypermethylated	0.011275	0.790295	gene	gene:AT1G48930	glycosyl hydrolase 9C1 [Source:NCBI gene (formerly Entrezgene)%3bAcc:841315]	CG	Col0_CesD
1	18103101	18103200	100	hypomethylated	0.78353	0.01201	gene	gene:AT1G48930	glycosyl hydrolase 9C1 [Source:NCBI gene (formerly Entrezgene)%3bAcc:841315]	CG	Col0_CesD
1	18105301	18105400	100	hypermethylated	0.011275	0.78926	promoters,TE	AT1G48930_p,AT1TE60030		CG	Col0_CesD
1	18107501	18107600	100	hypomethylated	0.78353	0.01201	gene	gene:AT1G48950	C3HC zinc finger-like protein [Source:NCBI gene (formerly Entrezgene)%3bAcc:841317]	CG	Col0_CesD
1	18109601	18109700	100	hypomethylated	0.78353	0.01201	gene	gene:AT1G48950	C3HC zinc finger-like protein [Source:NCBI gene (formerly Entrezgene)%3bAcc:841317]	CG	Col0_CesD
1	18114201	18114300	100	hypermethylated	0.011275	0.790295	gene	gene:AT1G48970	NagB/RpiA/CoA transferase-like superfamily protein [Source:NCBI gene (formerly Entrezgene)%3bAcc:841319]	CG	Col0_CesD
1	18115001	18115300	300	hypomethylated	0.78353	0.01201	gene	gene:AT1G48970	NagB/RpiA/CoA transferase-like superfamily protein [Source:NCBI gene (formerly Entrezgene)%3bAcc:841319]	CG	Col0_CesD
1	18115701	18115800	100	hypomethylated	0.78353	0.01201	gene	gene:AT1G48970	NagB/RpiA/CoA transferase-like superfamily protein [Source:NCBI gene (formerly Entrezgene)%3bAcc:841319]	CG	Col0_CesD
1	18116001	18116100	100	hypomethylated	0.78353	0.01201	gene	gene:AT1G48970	NagB/RpiA/CoA transferase-like superfamily protein [Source:NCBI gene (formerly Entrezgene)%3bAcc:841319]	CG	Col0_CesD
1	18119001	18119400	400	hypermethylated	0.011275	0.72001	gene	gene:AT1G48980	2-oxoglutarate (2OG) and Fe(II)-dependent oxygenase superfamily protein [Source:NCBI gene (formerly Entrezgene)%3bAcc:841320]	CG	Col0_CesD
1	18119501	18120200	700	hypermethylated	0.0643264	0.788989	gene	gene:AT1G48980	2-oxoglutarate (2OG) and Fe(II)-dependent oxygenase superfamily protein [Source:NCBI gene (formerly Entrezgene)%3bAcc:841320]	CG	Col0_CesD
1	18121601	18121700	100	hypermethylated	0.011275	0.790295	gene	gene:AT1G48990	Oleosin family protein [Source:NCBI gene (formerly Entrezgene)%3bAcc:841321]	CG	Col0_CesD
1	18126601	18126700	100	hypomethylated	0.78353	0.06112	intergenic			CG	Col0_CesD
1	18127601	18128000	400	hypermethylated	0.01483	0.71998	intergenic			CG	Col0_CesD
1	18130301	18130400	100	hypomethylated	0.78353	0.01201	gene	gene:AT1G49005	CLAVATA3/ESR-RELATED 11 [Source:NCBI gene (formerly Entrezgene)%3bAcc:841323]	CG	Col0_CesD
1	18134601	18134800	200	hypomethylated	0.643985	0.0194475	gene	gene:AT1G49015	DPP6 N-terminal domain-like protein [Source:NCBI gene (formerly Entrezgene)%3bAcc:841325]	CG	Col0_CesD
1	18139701	18140100	400	hypermethylated	0.011275	0.790295	gene	gene:AT1G49040	stomatal cytokinesis defective / SCD1 protein (SCD1) [Source:NCBI gene (formerly Entrezgene)%3bAcc:841327]	CG	Col0_CesD
1	18140201	18140500	300	hypermethylated	0.011275	0.790295	gene	gene:AT1G49040	stomatal cytokinesis defective / SCD1 protein (SCD1) [Source:NCBI gene (formerly Entrezgene)%3bAcc:841327]	CG	Col0_CesD
1	18140901	18141000	100	hypomethylated	0.78353	0.012175	gene	gene:AT1G49040	stomatal cytokinesis defective / SCD1 protein (SCD1) [Source:NCBI gene (formerly Entrezgene)%3bAcc:841327]	CG	Col0_CesD
1	18141201	18141300	100	hypomethylated	0.78353	0.01201	gene	gene:AT1G49040	stomatal cytokinesis defective / SCD1 protein (SCD1) [Source:NCBI gene (formerly Entrezgene)%3bAcc:841327]	CG	Col0_CesD
1	18141601	18141700	100	hypermethylated	0.011275	0.790195	gene	gene:AT1G49040	stomatal cytokinesis defective / SCD1 protein (SCD1) [Source:NCBI gene (formerly Entrezgene)%3bAcc:841327]	CG	Col0_CesD
1	18141801	18141900	100	hypermethylated	0.011275	0.790295	gene	gene:AT1G49040	stomatal cytokinesis defective / SCD1 protein (SCD1) [Source:NCBI gene (formerly Entrezgene)%3bAcc:841327]	CG	Col0_CesD
1	18142001	18142100	100	hypomethylated	0.78353	0.01201	gene	gene:AT1G49040	stomatal cytokinesis defective / SCD1 protein (SCD1) [Source:NCBI gene (formerly Entrezgene)%3bAcc:841327]	CG	Col0_CesD
1	18142601	18142900	300	hypomethylated	0.780613	0.13681	gene	gene:AT1G49040	stomatal cytokinesis defective / SCD1 protein (SCD1) [Source:NCBI gene (formerly Entrezgene)%3bAcc:841327]	CG	Col0_CesD
1	18143001	18143100	100	hypermethylated	0.011275	0.790295	gene	gene:AT1G49040	stomatal cytokinesis defective / SCD1 protein (SCD1) [Source:NCBI gene (formerly Entrezgene)%3bAcc:841327]	CG	Col0_CesD
1	18143301	18143400	100	hypermethylated	0.011275	0.790295	gene	gene:AT1G49040	stomatal cytokinesis defective / SCD1 protein (SCD1) [Source:NCBI gene (formerly Entrezgene)%3bAcc:841327]	CG	Col0_CesD
1	18144601	18144700	100	hypomethylated	0.78353	0.01201	gene	gene:AT1G49040	stomatal cytokinesis defective / SCD1 protein (SCD1) [Source:NCBI gene (formerly Entrezgene)%3bAcc:841327]	CG	Col0_CesD
1	18145401	18145600	200	hypermethylated	0.011275	0.790295	gene	gene:AT1G49040	stomatal cytokinesis defective / SCD1 protein (SCD1) [Source:NCBI gene (formerly Entrezgene)%3bAcc:841327]	CG	Col0_CesD
1	18145701	18146000	300	hypermethylated	0.0137817	0.787248	gene	gene:AT1G49040	stomatal cytokinesis defective / SCD1 protein (SCD1) [Source:NCBI gene (formerly Entrezgene)%3bAcc:841327]	CG	Col0_CesD
1	18146201	18146300	100	hypomethylated	0.78353	0.01201	gene	gene:AT1G49040	stomatal cytokinesis defective / SCD1 protein (SCD1) [Source:NCBI gene (formerly Entrezgene)%3bAcc:841327]	CG	Col0_CesD
1	18147101	18147200	100	hypermethylated	0.011275	0.790295	gene	gene:AT1G49040	stomatal cytokinesis defective / SCD1 protein (SCD1) [Source:NCBI gene (formerly Entrezgene)%3bAcc:841327]	CG	Col0_CesD
1	18148201	18148300	100	hypermethylated	0.011275	0.790295	gene	gene:AT1G49040	stomatal cytokinesis defective / SCD1 protein (SCD1) [Source:NCBI gene (formerly Entrezgene)%3bAcc:841327]	CG	Col0_CesD
1	18149201	18149300	100	hypermethylated	0.076825	0.78946	promoters,TE	AT1G49040_p,AT1TE60160		CG	Col0_CesD
1	18151701	18152100	400	hypomethylated	0.78353	0.01201	gene	gene:AT1G49050	Eukaryotic aspartyl protease family protein [Source:NCBI gene (formerly Entrezgene)%3bAcc:841328]	CG	Col0_CesD
1	18152201	18152400	200	hypomethylated	0.78353	0.01201	gene	gene:AT1G49050	Eukaryotic aspartyl protease family protein [Source:NCBI gene (formerly Entrezgene)%3bAcc:841328]	CG	Col0_CesD
1	18154401	18154500	100	hypomethylated	0.78353	0.014275	intergenic			CG	Col0_CesD
1	18156501	18158300	1800	hypomethylated	0.782542	0.308586	TE	AT1TE60180		CG	Col0_CesD
1	18162501	18163800	1300	hypomethylated	0.782184	0.18612	TE	AT1TE60180		CG	Col0_CesD
1	18165601	18165700	100	hypermethylated	0.251145	0.601855	intergenic			CG	Col0_CesD
1	18177101	18177300	200	hypermethylated	0.018385	0.649725	gene,promoters	gene:AT1G49140,AT1G49130_p	NADH dehydrogenase ubiquinone 1 beta subcomplex subunit 10-B-like protein (Complex I subunit NDUFS6) [Source:NCBI gene (formerly Entrezgene)%3bAcc:841337]	CG	Col0_CesD
1	18180401	18180700	300	hypomethylated	0.780613	0.0146333	gene	gene:AT1G49160	Protein kinase superfamily protein [Source:NCBI gene (formerly Entrezgene)%3bAcc:841339]	CG	Col0_CesD
1	18181301	18181500	200	hypomethylated	0.78353	0.01201	gene	gene:AT1G49160	Protein kinase superfamily protein [Source:NCBI gene (formerly Entrezgene)%3bAcc:841339]	CG	Col0_CesD
1	18183601	18183700	100	hypomethylated	0.78353	0.01201	gene	gene:AT1G49170	gene_id=AT1G49170	CG	Col0_CesD
1	18184801	18184900	100	hypermethylated	0.011275	0.62346	gene,promoters	gene:AT1G49180,AT1G49170_p	protein kinase family protein [Source:NCBI gene (formerly Entrezgene)%3bAcc:841341]	CG	Col0_CesD
1	18185001	18185100	100	hypomethylated	0.78353	0.01201	gene,promoters	gene:AT1G49180,AT1G49170_p	protein kinase family protein [Source:NCBI gene (formerly Entrezgene)%3bAcc:841341]	CG	Col0_CesD
1	18186001	18186100	100	hypermethylated	0.011275	0.790295	gene	gene:AT1G49180	protein kinase family protein [Source:NCBI gene (formerly Entrezgene)%3bAcc:841341]	CG	Col0_CesD
1	18187901	18188200	300	hypermethylated	0.011275	0.790267	promoters	AT1G49180_p		CG	Col0_CesD
1	18188701	18188800	100	hypomethylated	0.78353	0.01201	intergenic			CG	Col0_CesD
1	18189001	18189600	600	hypermethylated	0.0125283	0.788767	TE	AT1TE60270		CG	Col0_CesD
1	18196501	18196700	200	hypermethylated	0.011275	0.78966	intergenic			CG	Col0_CesD
1	18199901	18200200	300	hypomethylated	0.78353	0.01201	gene	gene:AT1G49205	gene_id=AT1G49205	CG	Col0_CesD
1	18202301	18202400	100	hypomethylated	0.78353	0.01201	gene	gene:AT1G49210	RING/U-box superfamily protein [Source:NCBI gene (formerly Entrezgene)%3bAcc:841344]	CG	Col0_CesD
1	18202501	18202600	100	hypomethylated	0.78353	0.01201	gene	gene:AT1G49210	RING/U-box superfamily protein [Source:NCBI gene (formerly Entrezgene)%3bAcc:841344]	CG	Col0_CesD
1	18202801	18203000	200	hypomethylated	0.643985	0.0194475	intergenic			CG	Col0_CesD
1	18203201	18203400	200	hypomethylated	0.779155	0.19921	intergenic			CG	Col0_CesD
1	18203601	18203700	100	hypomethylated	0.78353	0.01201	intergenic			CG	Col0_CesD
1	18203801	18203900	100	hypomethylated	0.78353	0.01201	intergenic			CG	Col0_CesD
1	18209701	18210000	300	hypomethylated	0.78353	0.01201	gene	gene:AT1G49225,gene:AT1G49230	gene_id=AT1G49225,RING/U-box superfamily protein [Source:NCBI gene (formerly Entrezgene)%3bAcc:841346]	CG	Col0_CesD
1	18214601	18214700	100	hypomethylated	0.46466	0.38641	TE	AT1TE60345		CG	Col0_CesD
1	18216801	18216900	100	hypomethylated	0.78353	0.01201	gene	gene:AT1G49240	actin 8 [Source:NCBI gene (formerly Entrezgene)%3bAcc:841347]	CG	Col0_CesD
1	18217001	18217200	200	hypomethylated	0.779155	0.19921	gene	gene:AT1G49240	actin 8 [Source:NCBI gene (formerly Entrezgene)%3bAcc:841347]	CG	Col0_CesD
1	18222301	18222400	100	hypomethylated	0.78353	0.01201	gene	gene:AT1G49250	ATP-dependent DNA ligase [Source:NCBI gene (formerly Entrezgene)%3bAcc:841349]	CG	Col0_CesD
1	18226101	18226900	800	hypermethylated	0.011275	0.790295	gene,TE	gene:AT1G49260,AT1TE60385	mechanosensitive ion channel-like protein [Source:NCBI gene (formerly Entrezgene)%3bAcc:841350]	CG	Col0_CesD
1	18228101	18228200	100	hypermethylated	0.011275	0.790295	gene	gene:AT1G49270	Protein kinase superfamily protein [Source:NCBI gene (formerly Entrezgene)%3bAcc:841351]	CG	Col0_CesD
1	18228301	18228600	300	hypomethylated	0.762678	0.191157	gene	gene:AT1G49270	Protein kinase superfamily protein [Source:NCBI gene (formerly Entrezgene)%3bAcc:841351]	CG	Col0_CesD
1	18235401	18235600	200	hypomethylated	0.779155	0.19921	gene	gene:AT1G49300	RAB GTPase homolog G3E [Source:NCBI gene (formerly Entrezgene)%3bAcc:841353]	CG	Col0_CesD
1	18235901	18236200	300	hypomethylated	0.777697	0.26161	gene	gene:AT1G49300	RAB GTPase homolog G3E [Source:NCBI gene (formerly Entrezgene)%3bAcc:841353]	CG	Col0_CesD
1	18236701	18236800	100	hypermethylated	0.011275	0.790295	gene	gene:AT1G49300	RAB GTPase homolog G3E [Source:NCBI gene (formerly Entrezgene)%3bAcc:841353]	CG	Col0_CesD
1	18236801	18237000	200	hypomethylated	0.78353	0.01201	gene	gene:AT1G49300	RAB GTPase homolog G3E [Source:NCBI gene (formerly Entrezgene)%3bAcc:841353]	CG	Col0_CesD
1	18244001	18244300	300	hypermethylated	0.016015	0.696582	TE	AT1TE60435		CG	Col0_CesD
1	18247601	18247800	200	hypermethylated	0.011275	0.790295	gene	gene:AT1G49320	gene_id=AT1G49320	CG	Col0_CesD
1	18253601	18253700	100	hypomethylated	0.78353	0.01201	gene	gene:AT1G49340	Phosphatidylinositol 3- and 4-kinase family protein [Source:NCBI gene (formerly Entrezgene)%3bAcc:841357]	CG	Col0_CesD
1	18253701	18253800	100	hypermethylated	0.011275	0.790295	gene	gene:AT1G49340	Phosphatidylinositol 3- and 4-kinase family protein [Source:NCBI gene (formerly Entrezgene)%3bAcc:841357]	CG	Col0_CesD
1	18254201	18254400	200	hypermethylated	0.196955	0.785725	gene	gene:AT1G49340	Phosphatidylinositol 3- and 4-kinase family protein [Source:NCBI gene (formerly Entrezgene)%3bAcc:841357]	CG	Col0_CesD
1	18254601	18254700	100	hypomethylated	0.78353	0.01201	gene	gene:AT1G49340	Phosphatidylinositol 3- and 4-kinase family protein [Source:NCBI gene (formerly Entrezgene)%3bAcc:841357]	CG	Col0_CesD
1	18255001	18255200	200	hypermethylated	0.196955	0.785725	gene	gene:AT1G49340	Phosphatidylinositol 3- and 4-kinase family protein [Source:NCBI gene (formerly Entrezgene)%3bAcc:841357]	CG	Col0_CesD
1	18255201	18255400	200	hypomethylated	0.779155	0.19921	gene	gene:AT1G49340	Phosphatidylinositol 3- and 4-kinase family protein [Source:NCBI gene (formerly Entrezgene)%3bAcc:841357]	CG	Col0_CesD
1	18256801	18257300	500	hypermethylated	0.087051	0.786639	gene	gene:AT1G49340	Phosphatidylinositol 3- and 4-kinase family protein [Source:NCBI gene (formerly Entrezgene)%3bAcc:841357]	CG	Col0_CesD
1	18257601	18257700	100	hypomethylated	0.78353	0.01201	gene	gene:AT1G49340	Phosphatidylinositol 3- and 4-kinase family protein [Source:NCBI gene (formerly Entrezgene)%3bAcc:841357]	CG	Col0_CesD
1	18257701	18257900	200	hypermethylated	0.011275	0.790295	gene	gene:AT1G49340	Phosphatidylinositol 3- and 4-kinase family protein [Source:NCBI gene (formerly Entrezgene)%3bAcc:841357]	CG	Col0_CesD
1	18258201	18258300	100	hypermethylated	0.011275	0.790295	gene	gene:AT1G49340	Phosphatidylinositol 3- and 4-kinase family protein [Source:NCBI gene (formerly Entrezgene)%3bAcc:841357]	CG	Col0_CesD
1	18258501	18258600	100	hypomethylated	0.78353	0.01201	gene	gene:AT1G49340	Phosphatidylinositol 3- and 4-kinase family protein [Source:NCBI gene (formerly Entrezgene)%3bAcc:841357]	CG	Col0_CesD
1	18258601	18258800	200	hypermethylated	0.011275	0.790295	gene	gene:AT1G49340	Phosphatidylinositol 3- and 4-kinase family protein [Source:NCBI gene (formerly Entrezgene)%3bAcc:841357]	CG	Col0_CesD
1	18260001	18260100	100	hypermethylated	0.011275	0.790295	gene	gene:AT1G49340	Phosphatidylinositol 3- and 4-kinase family protein [Source:NCBI gene (formerly Entrezgene)%3bAcc:841357]	CG	Col0_CesD
1	18261501	18261700	200	hypermethylated	0.196955	0.785725	gene	gene:AT1G49340	Phosphatidylinositol 3- and 4-kinase family protein [Source:NCBI gene (formerly Entrezgene)%3bAcc:841357]	CG	Col0_CesD
1	18262001	18262100	100	hypomethylated	0.78353	0.01201	gene	gene:AT1G49340	Phosphatidylinositol 3- and 4-kinase family protein [Source:NCBI gene (formerly Entrezgene)%3bAcc:841357]	CG	Col0_CesD
1	18263101	18263200	100	hypomethylated	0.78353	0.01201	gene	gene:AT1G49340	Phosphatidylinositol 3- and 4-kinase family protein [Source:NCBI gene (formerly Entrezgene)%3bAcc:841357]	CG	Col0_CesD
1	18263401	18263500	100	hypermethylated	0.011275	0.790295	gene	gene:AT1G49340	Phosphatidylinositol 3- and 4-kinase family protein [Source:NCBI gene (formerly Entrezgene)%3bAcc:841357]	CG	Col0_CesD
1	18265801	18265900	100	hypermethylated	0.011275	0.790295	gene	gene:AT1G49350	pfkB-like carbohydrate kinase family protein [Source:NCBI gene (formerly Entrezgene)%3bAcc:841358]	CG	Col0_CesD
1	18266401	18266500	100	hypermethylated	0.011275	0.790295	gene	gene:AT1G49350	pfkB-like carbohydrate kinase family protein [Source:NCBI gene (formerly Entrezgene)%3bAcc:841358]	CG	Col0_CesD
1	18266701	18266900	200	hypermethylated	0.011275	0.790295	gene	gene:AT1G49350	pfkB-like carbohydrate kinase family protein [Source:NCBI gene (formerly Entrezgene)%3bAcc:841358]	CG	Col0_CesD
1	18267701	18267800	100	hypomethylated	0.78353	0.01201	gene	gene:AT1G49360	F-box family protein [Source:NCBI gene (formerly Entrezgene)%3bAcc:841359]	CG	Col0_CesD
1	18268201	18268300	100	hypermethylated	0.011275	0.790295	gene	gene:AT1G49360	F-box family protein [Source:NCBI gene (formerly Entrezgene)%3bAcc:841359]	CG	Col0_CesD
1	18272301	18272800	500	hypermethylated	0.036693	0.786586	intergenic			CG	Col0_CesD
1	18277901	18278100	200	hypermethylated	0.011275	0.790295	gene	gene:AT1G49380	cytochrome c biosis protein family [Source:NCBI gene (formerly Entrezgene)%3bAcc:841361]	CG	Col0_CesD
1	18278401	18278500	100	hypomethylated	0.78353	0.01201	gene	gene:AT1G49380	cytochrome c biosis protein family [Source:NCBI gene (formerly Entrezgene)%3bAcc:841361]	CG	Col0_CesD
1	18278501	18278600	100	hypermethylated	0.011275	0.790295	gene,promoters	gene:AT1G49380,AT1G49390_p	cytochrome c biosis protein family [Source:NCBI gene (formerly Entrezgene)%3bAcc:841361]	CG	Col0_CesD
1	18280501	18280700	200	hypomethylated	0.726387	0.015945	gene	gene:AT1G49390	2-oxoglutarate (2OG) and Fe(II)-dependent oxygenase superfamily protein [Source:NCBI gene (formerly Entrezgene)%3bAcc:841362]	CG	Col0_CesD
1	18288901	18289200	300	hypomethylated	0.6905	0.132767	promoters	AT1G49420_p		CG	Col0_CesD
1	18293301	18293400	100	hypermethylated	0.011275	0.790295	gene	gene:AT1G49430	long-chain acyl-CoA synthetase 2 [Source:NCBI gene (formerly Entrezgene)%3bAcc:841367]	CG	Col0_CesD
1	18299901	18300100	200	hypermethylated	0.13121	0.73949	promoters,TE	AT1G49435_p,AT1TE60635,AT1TE60640		CG	Col0_CesD
1	18315101	18315200	100	hypermethylated	0.011275	0.790295	gene	gene:AT1G49480	related to vernalization1 1 [Source:NCBI gene (formerly Entrezgene)%3bAcc:841372]	CG	Col0_CesD
1	18315401	18315500	100	hypermethylated	0.011275	0.790295	gene	gene:AT1G49480	related to vernalization1 1 [Source:NCBI gene (formerly Entrezgene)%3bAcc:841372]	CG	Col0_CesD
1	18320701	18320900	200	hypomethylated	0.673708	0.304183	gene,promoters,TE	gene:AT1G49500,AT1G49490_p,AT1TE60725	transcription initiation factor TFIID subunit 1b-like protein [Source:NCBI gene (formerly Entrezgene)%3bAcc:841374]	CG	Col0_CesD
1	18324501	18324700	200	hypermethylated	0.197593	0.785725	TE	AT1TE60740		CG	Col0_CesD
1	18330501	18330600	100	hypermethylated	0.011275	0.790295	gene	gene:AT1G49520	SWIB complex BAF60b domain-containing protein [Source:NCBI gene (formerly Entrezgene)%3bAcc:841376]	CG	Col0_CesD
1	18330701	18331100	400	hypermethylated	0.011275	0.790295	gene	gene:AT1G49520	SWIB complex BAF60b domain-containing protein [Source:NCBI gene (formerly Entrezgene)%3bAcc:841376]	CG	Col0_CesD
1	18331201	18331400	200	hypermethylated	0.011275	0.790295	gene	gene:AT1G49520	SWIB complex BAF60b domain-containing protein [Source:NCBI gene (formerly Entrezgene)%3bAcc:841376]	CG	Col0_CesD
1	18332701	18332800	100	hypomethylated	0.78353	0.01201	gene	gene:AT1G49530	geranylgeranyl pyrophosphate synthase 6 [Source:NCBI gene (formerly Entrezgene)%3bAcc:841377]	CG	Col0_CesD
1	18332801	18332900	100	hypermethylated	0.011275	0.790295	gene	gene:AT1G49530	geranylgeranyl pyrophosphate synthase 6 [Source:NCBI gene (formerly Entrezgene)%3bAcc:841377]	CG	Col0_CesD
1	18333101	18333200	100	hypomethylated	0.78353	0.01201	gene	gene:AT1G49530	geranylgeranyl pyrophosphate synthase 6 [Source:NCBI gene (formerly Entrezgene)%3bAcc:841377]	CG	Col0_CesD
1	18334301	18334600	300	hypomethylated	0.780613	0.13681	gene	gene:AT1G49540	elongator protein 2 [Source:NCBI gene (formerly Entrezgene)%3bAcc:841378]	CG	Col0_CesD
1	18334901	18335100	200	hypermethylated	0.196955	0.785725	gene	gene:AT1G49540	elongator protein 2 [Source:NCBI gene (formerly Entrezgene)%3bAcc:841378]	CG	Col0_CesD
1	18336501	18336600	100	hypomethylated	0.78353	0.01201	gene	gene:AT1G49540	elongator protein 2 [Source:NCBI gene (formerly Entrezgene)%3bAcc:841378]	CG	Col0_CesD
1	18336701	18336800	100	hypomethylated	0.78353	0.01201	gene	gene:AT1G49540	elongator protein 2 [Source:NCBI gene (formerly Entrezgene)%3bAcc:841378]	CG	Col0_CesD
1	18340101	18340500	400	hypermethylated	0.0712425	0.785659	intergenic			CG	Col0_CesD
1	18343201	18343400	200	hypermethylated	0.0213225	0.679655	gene	gene:AT1G49560	Homeodomain-like superfamily protein [Source:NCBI gene (formerly Entrezgene)%3bAcc:841380]	CG	Col0_CesD
1	18343701	18343900	200	hypermethylated	0.018385	0.649725	gene	gene:AT1G49560	Homeodomain-like superfamily protein [Source:NCBI gene (formerly Entrezgene)%3bAcc:841380]	CG	Col0_CesD
1	18353801	18353900	100	hypermethylated	0.011275	0.790295	gene,promoters	gene:AT1G49580,AT1G49590_p	Calcium-dependent protein kinase (CDPK) family protein [Source:NCBI gene (formerly Entrezgene)%3bAcc:841382]	CG	Col0_CesD
1	18355701	18355800	100	hypermethylated	0.011275	0.790295	gene	gene:AT1G49590	C2H2 and C2HC zinc fingers superfamily protein [Source:NCBI gene (formerly Entrezgene)%3bAcc:841383]	CG	Col0_CesD
1	18356201	18356300	100	hypermethylated	0.011275	0.790295	gene	gene:AT1G49590	C2H2 and C2HC zinc fingers superfamily protein [Source:NCBI gene (formerly Entrezgene)%3bAcc:841383]	CG	Col0_CesD
1	18357001	18357100	100	hypermethylated	0.011275	0.790295	gene	gene:AT1G49600	RNA-binding protein 47A [Source:NCBI gene (formerly Entrezgene)%3bAcc:841384]	CG	Col0_CesD
1	18357501	18357600	100	hypomethylated	0.78353	0.01201	gene	gene:AT1G49600	RNA-binding protein 47A [Source:NCBI gene (formerly Entrezgene)%3bAcc:841384]	CG	Col0_CesD
1	18368301	18368700	400	hypermethylated	0.011275	0.790295	gene	gene:AT1G49630	presequence protease 2 [Source:NCBI gene (formerly Entrezgene)%3bAcc:841387]	CG	Col0_CesD
1	18369201	18369300	100	hypomethylated	0.78353	0.01201	gene	gene:AT1G49630	presequence protease 2 [Source:NCBI gene (formerly Entrezgene)%3bAcc:841387]	CG	Col0_CesD
1	18369601	18369800	200	hypomethylated	0.643985	0.0194475	gene	gene:AT1G49630	presequence protease 2 [Source:NCBI gene (formerly Entrezgene)%3bAcc:841387]	CG	Col0_CesD
1	18370201	18370400	200	hypomethylated	0.779155	0.19921	gene	gene:AT1G49630	presequence protease 2 [Source:NCBI gene (formerly Entrezgene)%3bAcc:841387]	CG	Col0_CesD
1	18372101	18372200	100	hypermethylated	0.011275	0.790295	gene	gene:AT1G49630	presequence protease 2 [Source:NCBI gene (formerly Entrezgene)%3bAcc:841387]	CG	Col0_CesD
1	18372501	18372600	100	hypermethylated	0.011275	0.790295	gene	gene:AT1G49630	presequence protease 2 [Source:NCBI gene (formerly Entrezgene)%3bAcc:841387]	CG	Col0_CesD
1	18372601	18372700	100	hypomethylated	0.78353	0.01201	gene	gene:AT1G49630	presequence protease 2 [Source:NCBI gene (formerly Entrezgene)%3bAcc:841387]	CG	Col0_CesD
1	18373301	18373400	100	hypomethylated	0.78353	0.01201	gene	gene:AT1G49630	presequence protease 2 [Source:NCBI gene (formerly Entrezgene)%3bAcc:841387]	CG	Col0_CesD
1	18373701	18373800	100	hypermethylated	0.011275	0.790295	gene	gene:AT1G49630	presequence protease 2 [Source:NCBI gene (formerly Entrezgene)%3bAcc:841387]	CG	Col0_CesD
1	18374601	18374700	100	hypermethylated	0.011275	0.790295	gene	gene:AT1G49630	presequence protease 2 [Source:NCBI gene (formerly Entrezgene)%3bAcc:841387]	CG	Col0_CesD
1	18381801	18382000	200	hypermethylated	0.015035	0.702928	gene	gene:AT1G49670	ARP protein (REF) [Source:NCBI gene (formerly Entrezgene)%3bAcc:841391]	CG	Col0_CesD
1	18383501	18383600	100	hypomethylated	0.78353	0.01201	gene	gene:AT1G49670	ARP protein (REF) [Source:NCBI gene (formerly Entrezgene)%3bAcc:841391]	CG	Col0_CesD
1	18384301	18384400	100	hypomethylated	0.78353	0.01201	gene	gene:AT1G49670	ARP protein (REF) [Source:NCBI gene (formerly Entrezgene)%3bAcc:841391]	CG	Col0_CesD
1	18384501	18384600	100	hypomethylated	0.78353	0.01201	gene	gene:AT1G49670	ARP protein (REF) [Source:NCBI gene (formerly Entrezgene)%3bAcc:841391]	CG	Col0_CesD
1	18385301	18385400	100	hypermethylated	0.011275	0.790295	gene	gene:AT1G49670	ARP protein (REF) [Source:NCBI gene (formerly Entrezgene)%3bAcc:841391]	CG	Col0_CesD
1	18391501	18391600	100	hypomethylated	0.78353	0.01201	gene,promoters	gene:AT1G49710,AT1G49700_p	fucosyltransferase 12 [Source:NCBI gene (formerly Entrezgene)%3bAcc:841394]	CG	Col0_CesD
1	18391601	18391700	100	hypermethylated	0.011275	0.790295	gene	gene:AT1G49710	fucosyltransferase 12 [Source:NCBI gene (formerly Entrezgene)%3bAcc:841394]	CG	Col0_CesD
1	18391801	18392200	400	hypermethylated	0.011275	0.790295	gene	gene:AT1G49710	fucosyltransferase 12 [Source:NCBI gene (formerly Entrezgene)%3bAcc:841394]	CG	Col0_CesD
1	18392301	18392800	500	hypermethylated	0.011275	0.790295	gene	gene:AT1G49710	fucosyltransferase 12 [Source:NCBI gene (formerly Entrezgene)%3bAcc:841394]	CG	Col0_CesD
1	18394701	18395300	600	hypermethylated	0.0512533	0.787188	promoters,TE	AT1G49710_p,AT1TE60945		CG	Col0_CesD
1	18397801	18398000	200	hypomethylated	0.673708	0.0616125	promoters,TE	AT1G49715_p,AT1TE60965		CG	Col0_CesD
1	18398701	18398800	100	hypomethylated	0.78353	0.124995	TE	AT1TE60970		CG	Col0_CesD
1	18401701	18401800	100	hypermethylated	0.011275	0.790295	gene	gene:AT1G49720	abscisic acid responsive element-binding factor 1 [Source:NCBI gene (formerly Entrezgene)%3bAcc:841395]	CG	Col0_CesD
1	18402601	18402700	100	hypomethylated	0.78353	0.01201	gene	gene:AT1G49720,gene:AT1G49730	abscisic acid responsive element-binding factor 1 [Source:NCBI gene (formerly Entrezgene)%3bAcc:841395],Protein kinase superfamily protein [Source:NCBI gene (formerly Entrezgene)%3bAcc:841396]	CG	Col0_CesD
1	18403101	18403200	100	hypermethylated	0.011275	0.790295	gene	gene:AT1G49730	Protein kinase superfamily protein [Source:NCBI gene (formerly Entrezgene)%3bAcc:841396]	CG	Col0_CesD
1	18404201	18404400	200	hypomethylated	0.78353	0.01201	gene	gene:AT1G49730	Protein kinase superfamily protein [Source:NCBI gene (formerly Entrezgene)%3bAcc:841396]	CG	Col0_CesD
1	18409001	18409400	400	hypomethylated	0.783479	0.01201	gene	gene:AT1G49740	PLC-like phosphodiesterases superfamily protein [Source:NCBI gene (formerly Entrezgene)%3bAcc:841397]	CG	Col0_CesD
1	18414801	18414900	100	hypermethylated	0.011275	0.772515	TE	AT1TE61035		CG	Col0_CesD
1	18417301	18417500	200	hypomethylated	0.673708	0.0225125	gene	gene:AT1G49760	poly(A) binding protein 8 [Source:NCBI gene (formerly Entrezgene)%3bAcc:841399]	CG	Col0_CesD
1	18417601	18417700	100	hypermethylated	0.011275	0.790295	gene	gene:AT1G49760	poly(A) binding protein 8 [Source:NCBI gene (formerly Entrezgene)%3bAcc:841399]	CG	Col0_CesD
1	18419401	18419500	100	hypermethylated	0.011275	0.790295	gene	gene:AT1G49760	poly(A) binding protein 8 [Source:NCBI gene (formerly Entrezgene)%3bAcc:841399]	CG	Col0_CesD
1	18423701	18423900	200	hypermethylated	0.196955	0.785725	promoters,TE	AT1G49770_p,AT1TE61065		CG	Col0_CesD
1	18428601	18428700	100	hypermethylated	0.011275	0.790295	intergenic			CG	Col0_CesD
1	18433801	18434400	600	hypermethylated	0.0321417	0.759408	TE	AT1TE61100		CG	Col0_CesD
1	18441701	18441800	100	hypermethylated	0.011275	0.790295	gene	gene:AT1G49810	Na+/H+ antiporter 2 [Source:NCBI gene (formerly Entrezgene)%3bAcc:841404]	CG	Col0_CesD
1	18444601	18444700	100	hypomethylated	0.78353	0.01201	gene	gene:AT1G49820	S-methyl-5-thioribose kinase [Source:NCBI gene (formerly Entrezgene)%3bAcc:841405]	CG	Col0_CesD
1	18453701	18453900	200	hypermethylated	0.011275	0.790295	gene	gene:AT1G49840	glutamyl-tRNA (Gln) amidotransferase subunit A (DUF620) [Source:NCBI gene (formerly Entrezgene)%3bAcc:841407]	CG	Col0_CesD
1	18454101	18454200	100	hypermethylated	0.011275	0.789175	gene	gene:AT1G49840	glutamyl-tRNA (Gln) amidotransferase subunit A (DUF620) [Source:NCBI gene (formerly Entrezgene)%3bAcc:841407]	CG	Col0_CesD
1	18455401	18455500	100	hypomethylated	0.78353	0.01201	gene	gene:AT1G49850	RING/U-box superfamily protein [Source:NCBI gene (formerly Entrezgene)%3bAcc:841408]	CG	Col0_CesD
1	18458101	18458300	200	hypermethylated	0.011275	0.789895	promoters,TE	AT1G49860_p,AT1TE61180		CG	Col0_CesD
1	18461701	18461800	100	hypomethylated	0.78353	0.01201	gene	gene:AT1G49870	myosin-2 heavy chain-like protein [Source:NCBI gene (formerly Entrezgene)%3bAcc:841410]	CG	Col0_CesD
1	18462201	18462600	400	hypermethylated	0.104115	0.787891	gene	gene:AT1G49870	myosin-2 heavy chain-like protein [Source:NCBI gene (formerly Entrezgene)%3bAcc:841410]	CG	Col0_CesD
1	18471201	18471300	100	hypomethylated	0.78353	0.01201	gene	gene:AT1G49890	QWRF motif protein (DUF566) [Source:NCBI gene (formerly Entrezgene)%3bAcc:841412]	CG	Col0_CesD
1	18471901	18472100	200	hypermethylated	0.13121	0.781022	gene	gene:AT1G49890	QWRF motif protein (DUF566) [Source:NCBI gene (formerly Entrezgene)%3bAcc:841412]	CG	Col0_CesD
1	18472201	18472300	100	hypermethylated	0.011275	0.790295	gene	gene:AT1G49890	QWRF motif protein (DUF566) [Source:NCBI gene (formerly Entrezgene)%3bAcc:841412]	CG	Col0_CesD
1	18472401	18472500	100	hypermethylated	0.011275	0.790295	gene	gene:AT1G49890	QWRF motif protein (DUF566) [Source:NCBI gene (formerly Entrezgene)%3bAcc:841412]	CG	Col0_CesD
1	18472501	18472600	100	hypomethylated	0.783445	0.01201	gene	gene:AT1G49890	QWRF motif protein (DUF566) [Source:NCBI gene (formerly Entrezgene)%3bAcc:841412]	CG	Col0_CesD
1	18473301	18473500	200	hypermethylated	0.011275	0.790295	gene	gene:AT1G49890	QWRF motif protein (DUF566) [Source:NCBI gene (formerly Entrezgene)%3bAcc:841412]	CG	Col0_CesD
1	18479501	18479600	100	hypomethylated	0.78353	0.01201	gene	gene:AT1G49910	Transducin/WD40 repeat-like superfamily protein [Source:NCBI gene (formerly Entrezgene)%3bAcc:841414]	CG	Col0_CesD
1	18480201	18480300	100	hypomethylated	0.78353	0.01201	gene	gene:AT1G49910	Transducin/WD40 repeat-like superfamily protein [Source:NCBI gene (formerly Entrezgene)%3bAcc:841414]	CG	Col0_CesD
1	18480801	18480900	100	hypomethylated	0.78353	0.01201	gene	gene:AT1G49910	Transducin/WD40 repeat-like superfamily protein [Source:NCBI gene (formerly Entrezgene)%3bAcc:841414]	CG	Col0_CesD
1	18483201	18483400	200	hypermethylated	0.196955	0.785725	gene	gene:AT1G49920	MuDR family transposase [Source:NCBI gene (formerly Entrezgene)%3bAcc:841415]	CG	Col0_CesD
1	18483601	18483700	100	hypomethylated	0.78353	0.01201	gene	gene:AT1G49920	MuDR family transposase [Source:NCBI gene (formerly Entrezgene)%3bAcc:841415]	CG	Col0_CesD
1	18489301	18489600	300	hypomethylated	0.78353	0.01201	gene	gene:AT1G49940	gene_id=AT1G49940	CG	Col0_CesD
1	18490001	18490200	200	hypermethylated	0.018385	0.649725	gene	gene:AT1G49940	gene_id=AT1G49940	CG	Col0_CesD
1	18490601	18491000	400	hypomethylated	0.781343	0.0139775	gene	gene:AT1G49940	gene_id=AT1G49940	CG	Col0_CesD
1	18493601	18493800	200	hypomethylated	0.77787	0.02176	TE	AT1TE61290,AT1TE61295		CG	Col0_CesD
1	18494001	18494100	100	hypomethylated	0.78353	0.38641	gene,TE	gene:AT1G49950,AT1TE61295	telomere repeat binding factor 1 [Source:NCBI gene (formerly Entrezgene)%3bAcc:841418]	CG	Col0_CesD
1	18494601	18494700	100	hypomethylated	0.78353	0.18589	gene	gene:AT1G49950	telomere repeat binding factor 1 [Source:NCBI gene (formerly Entrezgene)%3bAcc:841418]	CG	Col0_CesD
1	18495101	18495200	100	hypermethylated	0.011275	0.790295	gene	gene:AT1G49950	telomere repeat binding factor 1 [Source:NCBI gene (formerly Entrezgene)%3bAcc:841418]	CG	Col0_CesD
1	18495501	18495600	100	hypermethylated	0.011275	0.790295	gene	gene:AT1G49950	telomere repeat binding factor 1 [Source:NCBI gene (formerly Entrezgene)%3bAcc:841418]	CG	Col0_CesD
1	18496401	18496500	100	hypermethylated	0.011275	0.790295	gene	gene:AT1G49950	telomere repeat binding factor 1 [Source:NCBI gene (formerly Entrezgene)%3bAcc:841418]	CG	Col0_CesD
1	18499801	18499900	100	hypomethylated	0.78353	0.01201	gene	gene:AT1G49960	Xanthine/uracil permease family protein [Source:NCBI gene (formerly Entrezgene)%3bAcc:841419]	CG	Col0_CesD
1	18500801	18501100	300	hypermethylated	0.011275	0.790295	gene	gene:AT1G49960	Xanthine/uracil permease family protein [Source:NCBI gene (formerly Entrezgene)%3bAcc:841419]	CG	Col0_CesD
1	18501101	18501200	100	hypomethylated	0.78353	0.01201	gene	gene:AT1G49960	Xanthine/uracil permease family protein [Source:NCBI gene (formerly Entrezgene)%3bAcc:841419]	CG	Col0_CesD
1	18501801	18502100	300	hypermethylated	0.135062	0.787248	gene	gene:AT1G49960,gene:AT1G49970	Xanthine/uracil permease family protein [Source:NCBI gene (formerly Entrezgene)%3bAcc:841419],CLP protease proteolytic subunit 1 [Source:NCBI gene (formerly Entrezgene)%3bAcc:841420]	CG	Col0_CesD
1	18502801	18502900	100	hypomethylated	0.78353	0.01201	gene	gene:AT1G49970	CLP protease proteolytic subunit 1 [Source:NCBI gene (formerly Entrezgene)%3bAcc:841420]	CG	Col0_CesD
1	18503701	18503800	100	hypomethylated	0.77449	0.01201	gene,promoters	gene:AT1G49970,AT1G49975_p	CLP protease proteolytic subunit 1 [Source:NCBI gene (formerly Entrezgene)%3bAcc:841420]	CG	Col0_CesD
1	18508601	18508700	100	hypermethylated	0.011275	0.790295	gene	gene:AT1G49980	DNA/RNA polymerases superfamily protein [Source:NCBI gene (formerly Entrezgene)%3bAcc:841422]	CG	Col0_CesD
1	18508801	18508900	100	hypermethylated	0.011275	0.790295	gene	gene:AT1G49980	DNA/RNA polymerases superfamily protein [Source:NCBI gene (formerly Entrezgene)%3bAcc:841422]	CG	Col0_CesD
1	18509501	18509600	100	hypomethylated	0.78353	0.01201	gene	gene:AT1G49980	DNA/RNA polymerases superfamily protein [Source:NCBI gene (formerly Entrezgene)%3bAcc:841422]	CG	Col0_CesD
1	18510101	18510200	100	hypomethylated	0.78353	0.01201	gene	gene:AT1G49980	DNA/RNA polymerases superfamily protein [Source:NCBI gene (formerly Entrezgene)%3bAcc:841422]	CG	Col0_CesD
1	18510401	18510500	100	hypomethylated	0.78353	0.01201	gene	gene:AT1G49980	DNA/RNA polymerases superfamily protein [Source:NCBI gene (formerly Entrezgene)%3bAcc:841422]	CG	Col0_CesD
1	18510501	18510800	300	hypermethylated	0.011275	0.790295	gene	gene:AT1G49980	DNA/RNA polymerases superfamily protein [Source:NCBI gene (formerly Entrezgene)%3bAcc:841422]	CG	Col0_CesD
1	18511201	18511500	300	hypomethylated	0.78353	0.01201	gene	gene:AT1G49980	DNA/RNA polymerases superfamily protein [Source:NCBI gene (formerly Entrezgene)%3bAcc:841422]	CG	Col0_CesD
1	18514101	18514500	400	hypomethylated	0.78353	0.01201	gene	gene:AT1G49990	F-box family protein [Source:NCBI gene (formerly Entrezgene)%3bAcc:841423]	CG	Col0_CesD
1	18514601	18514700	100	hypomethylated	0.78353	0.01201	gene	gene:AT1G49990	F-box family protein [Source:NCBI gene (formerly Entrezgene)%3bAcc:841423]	CG	Col0_CesD
1	18515601	18515700	100	hypomethylated	0.78353	0.0161	gene	gene:AT1G50000	methyltransferase [Source:NCBI gene (formerly Entrezgene)%3bAcc:841424]	CG	Col0_CesD
1	18516301	18516500	200	hypermethylated	0.0213225	0.679655	gene	gene:AT1G50000	methyltransferase [Source:NCBI gene (formerly Entrezgene)%3bAcc:841424]	CG	Col0_CesD
1	18519301	18519400	100	hypomethylated	0.78353	0.01201	gene	gene:AT1G50010	tubulin alpha-2 chain [Source:NCBI gene (formerly Entrezgene)%3bAcc:841425]	CG	Col0_CesD
1	18520501	18520600	100	hypomethylated	0.78353	0.01201	gene	gene:AT1G50020	tubulin alpha-6 chain [Source:NCBI gene (formerly Entrezgene)%3bAcc:841426]	CG	Col0_CesD
1	18523301	18523400	100	hypermethylated	0.011275	0.790295	gene	gene:AT1G50030	target of rapamycin [Source:NCBI gene (formerly Entrezgene)%3bAcc:841427]	CG	Col0_CesD
1	18523601	18523800	200	hypomethylated	0.78353	0.01201	gene	gene:AT1G50030	target of rapamycin [Source:NCBI gene (formerly Entrezgene)%3bAcc:841427]	CG	Col0_CesD
1	18523901	18524100	200	hypomethylated	0.779155	0.19921	gene	gene:AT1G50030	target of rapamycin [Source:NCBI gene (formerly Entrezgene)%3bAcc:841427]	CG	Col0_CesD
1	18525201	18525300	100	hypomethylated	0.78353	0.01201	gene	gene:AT1G50030	target of rapamycin [Source:NCBI gene (formerly Entrezgene)%3bAcc:841427]	CG	Col0_CesD
1	18525601	18525700	100	hypomethylated	0.78353	0.01201	gene	gene:AT1G50030	target of rapamycin [Source:NCBI gene (formerly Entrezgene)%3bAcc:841427]	CG	Col0_CesD
1	18526501	18526600	100	hypomethylated	0.78353	0.01201	gene	gene:AT1G50030	target of rapamycin [Source:NCBI gene (formerly Entrezgene)%3bAcc:841427]	CG	Col0_CesD
1	18526801	18526900	100	hypomethylated	0.78353	0.01201	gene	gene:AT1G50030	target of rapamycin [Source:NCBI gene (formerly Entrezgene)%3bAcc:841427]	CG	Col0_CesD
1	18527201	18527300	100	hypomethylated	0.78353	0.01201	gene	gene:AT1G50030	target of rapamycin [Source:NCBI gene (formerly Entrezgene)%3bAcc:841427]	CG	Col0_CesD
1	18527401	18527600	200	hypermethylated	0.196955	0.785725	gene	gene:AT1G50030	target of rapamycin [Source:NCBI gene (formerly Entrezgene)%3bAcc:841427]	CG	Col0_CesD
1	18528301	18528400	100	hypermethylated	0.011275	0.790295	gene	gene:AT1G50030	target of rapamycin [Source:NCBI gene (formerly Entrezgene)%3bAcc:841427]	CG	Col0_CesD
1	18528901	18529000	100	hypermethylated	0.011275	0.790295	gene	gene:AT1G50030	target of rapamycin [Source:NCBI gene (formerly Entrezgene)%3bAcc:841427]	CG	Col0_CesD
1	18529401	18529500	100	hypomethylated	0.78353	0.01201	gene	gene:AT1G50030	target of rapamycin [Source:NCBI gene (formerly Entrezgene)%3bAcc:841427]	CG	Col0_CesD
1	18529701	18529900	200	hypermethylated	0.011275	0.790295	gene	gene:AT1G50030	target of rapamycin [Source:NCBI gene (formerly Entrezgene)%3bAcc:841427]	CG	Col0_CesD
1	18530501	18530800	300	hypomethylated	0.687583	0.141768	gene	gene:AT1G50030	target of rapamycin [Source:NCBI gene (formerly Entrezgene)%3bAcc:841427]	CG	Col0_CesD
1	18531001	18531100	100	hypomethylated	0.78353	0.01201	gene	gene:AT1G50030	target of rapamycin [Source:NCBI gene (formerly Entrezgene)%3bAcc:841427]	CG	Col0_CesD
1	18531101	18531200	100	hypermethylated	0.011275	0.790295	gene	gene:AT1G50030	target of rapamycin [Source:NCBI gene (formerly Entrezgene)%3bAcc:841427]	CG	Col0_CesD
1	18531701	18531800	100	hypermethylated	0.011275	0.790295	gene	gene:AT1G50030	target of rapamycin [Source:NCBI gene (formerly Entrezgene)%3bAcc:841427]	CG	Col0_CesD
1	18533501	18533600	100	hypermethylated	0.011275	0.790295	gene	gene:AT1G50030	target of rapamycin [Source:NCBI gene (formerly Entrezgene)%3bAcc:841427]	CG	Col0_CesD
1	18533901	18534000	100	hypomethylated	0.78353	0.01201	gene	gene:AT1G50030	target of rapamycin [Source:NCBI gene (formerly Entrezgene)%3bAcc:841427]	CG	Col0_CesD
1	18534201	18534300	100	hypomethylated	0.78353	0.01201	gene	gene:AT1G50030	target of rapamycin [Source:NCBI gene (formerly Entrezgene)%3bAcc:841427]	CG	Col0_CesD
1	18534401	18534600	200	hypermethylated	0.011275	0.790295	gene	gene:AT1G50030	target of rapamycin [Source:NCBI gene (formerly Entrezgene)%3bAcc:841427]	CG	Col0_CesD
1	18534601	18534900	300	hypomethylated	0.780613	0.13681	gene	gene:AT1G50030	target of rapamycin [Source:NCBI gene (formerly Entrezgene)%3bAcc:841427]	CG	Col0_CesD
1	18535201	18535400	200	hypomethylated	0.779155	0.19921	gene	gene:AT1G50030	target of rapamycin [Source:NCBI gene (formerly Entrezgene)%3bAcc:841427]	CG	Col0_CesD
1	18535701	18535900	200	hypermethylated	0.13121	0.781022	gene	gene:AT1G50030	target of rapamycin [Source:NCBI gene (formerly Entrezgene)%3bAcc:841427]	CG	Col0_CesD
1	18536201	18536300	100	hypomethylated	0.78353	0.01201	gene	gene:AT1G50030	target of rapamycin [Source:NCBI gene (formerly Entrezgene)%3bAcc:841427]	CG	Col0_CesD
1	18536501	18536600	100	hypermethylated	0.011275	0.790295	gene	gene:AT1G50030	target of rapamycin [Source:NCBI gene (formerly Entrezgene)%3bAcc:841427]	CG	Col0_CesD
1	18538001	18538200	200	hypermethylated	0.011275	0.790288	gene	gene:AT1G50030	target of rapamycin [Source:NCBI gene (formerly Entrezgene)%3bAcc:841427]	CG	Col0_CesD
1	18538301	18538400	100	hypomethylated	0.78353	0.01201	gene	gene:AT1G50030	target of rapamycin [Source:NCBI gene (formerly Entrezgene)%3bAcc:841427]	CG	Col0_CesD
1	18538501	18538700	200	hypomethylated	0.779155	0.19921	gene	gene:AT1G50030	target of rapamycin [Source:NCBI gene (formerly Entrezgene)%3bAcc:841427]	CG	Col0_CesD
1	18538801	18539000	200	hypermethylated	0.011275	0.790295	gene	gene:AT1G50030	target of rapamycin [Source:NCBI gene (formerly Entrezgene)%3bAcc:841427]	CG	Col0_CesD
1	18539001	18539100	100	hypomethylated	0.78353	0.01201	gene	gene:AT1G50030	target of rapamycin [Source:NCBI gene (formerly Entrezgene)%3bAcc:841427]	CG	Col0_CesD
1	18548001	18548300	300	hypomethylated	0.78353	0.0525433	gene	gene:AT1G50050	CAP (Cysteine-rich secretory proteins%2c Antigen 5%2c and Pathosis-related 1 protein) superfamily protein [Source:NCBI gene (formerly Entrezgene)%3bAcc:841429]	CG	Col0_CesD
1	18549401	18549600	200	hypomethylated	0.78353	0.012015	intergenic			CG	Col0_CesD
1	18550401	18550600	200	hypermethylated	0.19725	0.785725	promoters	AT1G50060_p		CG	Col0_CesD
1	18551401	18551500	100	hypermethylated	0.011275	0.790295	gene	gene:AT1G50060	CAP (Cysteine-rich secretory proteins%2c Antigen 5%2c and Pathosis-related 1 protein) superfamily protein [Source:NCBI gene (formerly Entrezgene)%3bAcc:841430]	CG	Col0_CesD
1	18552501	18552800	300	hypomethylated	0.778152	0.13681	gene	gene:AT1G50060	CAP (Cysteine-rich secretory proteins%2c Antigen 5%2c and Pathosis-related 1 protein) superfamily protein [Source:NCBI gene (formerly Entrezgene)%3bAcc:841430]	CG	Col0_CesD
1	18553101	18553200	100	hypomethylated	0.78353	0.012015	TE	AT1TE61475,AT1TE61480		CG	Col0_CesD
1	18553701	18553800	100	hypermethylated	0.011275	0.790295	TE	AT1TE61485		CG	Col0_CesD
1	18555301	18555700	400	hypomethylated	0.71157	0.0176963	gene	gene:AT1G50090	D-aminoacid aminotransferase-like PLP-dependent enzymes superfamily protein [Source:NCBI gene (formerly Entrezgene)%3bAcc:841432]	CG	Col0_CesD
1	18558901	18559000	100	hypermethylated	0.011275	0.790295	gene	gene:AT1G50110	D-aminoacid aminotransferase-like PLP-dependent enzymes superfamily protein [Source:NCBI gene (formerly Entrezgene)%3bAcc:841433]	CG	Col0_CesD
1	18559001	18559100	100	hypomethylated	0.78353	0.01201	gene	gene:AT1G50110	D-aminoacid aminotransferase-like PLP-dependent enzymes superfamily protein [Source:NCBI gene (formerly Entrezgene)%3bAcc:841433]	CG	Col0_CesD
1	18562801	18563100	300	hypomethylated	0.78353	0.0135983	gene	gene:AT1G50120	immunoglobulin [Source:NCBI gene (formerly Entrezgene)%3bAcc:841434]	CG	Col0_CesD
1	18563201	18563300	100	hypomethylated	0.78353	0.01201	gene	gene:AT1G50120	immunoglobulin [Source:NCBI gene (formerly Entrezgene)%3bAcc:841434]	CG	Col0_CesD
1	18563701	18564000	300	hypomethylated	0.780613	0.0146333	gene	gene:AT1G50120	immunoglobulin [Source:NCBI gene (formerly Entrezgene)%3bAcc:841434]	CG	Col0_CesD
1	18564901	18565000	100	hypermethylated	0.011275	0.61042	gene	gene:AT1G50120	immunoglobulin [Source:NCBI gene (formerly Entrezgene)%3bAcc:841434]	CG	Col0_CesD
1	18565101	18565200	100	hypomethylated	0.78353	0.01201	gene	gene:AT1G50120	immunoglobulin [Source:NCBI gene (formerly Entrezgene)%3bAcc:841434]	CG	Col0_CesD
1	18565201	18565300	100	hypermethylated	0.011275	0.790295	gene	gene:AT1G50120	immunoglobulin [Source:NCBI gene (formerly Entrezgene)%3bAcc:841434]	CG	Col0_CesD
1	18565401	18565600	200	hypermethylated	0.011275	0.790295	gene	gene:AT1G50120	immunoglobulin [Source:NCBI gene (formerly Entrezgene)%3bAcc:841434]	CG	Col0_CesD
1	18565701	18565800	100	hypermethylated	0.011275	0.790295	gene	gene:AT1G50120	immunoglobulin [Source:NCBI gene (formerly Entrezgene)%3bAcc:841434]	CG	Col0_CesD
1	18568101	18568200	100	hypermethylated	0.011275	0.790295	intergenic			CG	Col0_CesD
1	18570001	18570300	300	hypomethylated	0.78353	0.01201	gene	gene:AT1G50140	P-loop containing nucleoside triphosphate hydrolases superfamily protein [Source:NCBI gene (formerly Entrezgene)%3bAcc:841436]	CG	Col0_CesD
1	18571001	18571200	200	hypermethylated	0.196955	0.785725	gene	gene:AT1G50140	P-loop containing nucleoside triphosphate hydrolases superfamily protein [Source:NCBI gene (formerly Entrezgene)%3bAcc:841436]	CG	Col0_CesD
1	18571801	18571900	100	hypomethylated	0.78353	0.01201	gene	gene:AT1G50140	P-loop containing nucleoside triphosphate hydrolases superfamily protein [Source:NCBI gene (formerly Entrezgene)%3bAcc:841436]	CG	Col0_CesD
1	18572001	18572100	100	hypomethylated	0.78353	0.01201	gene	gene:AT1G50140	P-loop containing nucleoside triphosphate hydrolases superfamily protein [Source:NCBI gene (formerly Entrezgene)%3bAcc:841436]	CG	Col0_CesD
1	18572301	18572400	100	hypomethylated	0.78353	0.01201	gene	gene:AT1G50140	P-loop containing nucleoside triphosphate hydrolases superfamily protein [Source:NCBI gene (formerly Entrezgene)%3bAcc:841436]	CG	Col0_CesD
1	18572701	18572900	200	hypomethylated	0.779155	0.19921	gene	gene:AT1G50140	P-loop containing nucleoside triphosphate hydrolases superfamily protein [Source:NCBI gene (formerly Entrezgene)%3bAcc:841436]	CG	Col0_CesD
1	18573501	18573700	200	hypermethylated	0.011275	0.790295	gene	gene:AT1G50140	P-loop containing nucleoside triphosphate hydrolases superfamily protein [Source:NCBI gene (formerly Entrezgene)%3bAcc:841436]	CG	Col0_CesD
1	18573701	18573900	200	hypomethylated	0.78353	0.01201	gene	gene:AT1G50140	P-loop containing nucleoside triphosphate hydrolases superfamily protein [Source:NCBI gene (formerly Entrezgene)%3bAcc:841436]	CG	Col0_CesD
1	18574001	18574100	100	hypermethylated	0.011275	0.790295	gene	gene:AT1G50140	P-loop containing nucleoside triphosphate hydrolases superfamily protein [Source:NCBI gene (formerly Entrezgene)%3bAcc:841436]	CG	Col0_CesD
1	18574701	18574800	100	hypomethylated	0.78353	0.01201	gene	gene:AT1G50140	P-loop containing nucleoside triphosphate hydrolases superfamily protein [Source:NCBI gene (formerly Entrezgene)%3bAcc:841436]	CG	Col0_CesD
1	18575001	18575100	100	hypomethylated	0.78353	0.01201	gene	gene:AT1G50140	P-loop containing nucleoside triphosphate hydrolases superfamily protein [Source:NCBI gene (formerly Entrezgene)%3bAcc:841436]	CG	Col0_CesD
1	18575201	18575500	300	hypomethylated	0.78353	0.01201	gene	gene:AT1G50140	P-loop containing nucleoside triphosphate hydrolases superfamily protein [Source:NCBI gene (formerly Entrezgene)%3bAcc:841436]	CG	Col0_CesD
1	18575601	18575700	100	hypermethylated	0.011275	0.790295	gene	gene:AT1G50140	P-loop containing nucleoside triphosphate hydrolases superfamily protein [Source:NCBI gene (formerly Entrezgene)%3bAcc:841436]	CG	Col0_CesD
1	18575701	18575800	100	hypomethylated	0.78353	0.01201	gene	gene:AT1G50140	P-loop containing nucleoside triphosphate hydrolases superfamily protein [Source:NCBI gene (formerly Entrezgene)%3bAcc:841436]	CG	Col0_CesD
1	18575901	18576000	100	hypomethylated	0.78353	0.01201	gene	gene:AT1G50140	P-loop containing nucleoside triphosphate hydrolases superfamily protein [Source:NCBI gene (formerly Entrezgene)%3bAcc:841436]	CG	Col0_CesD
1	18576101	18576200	100	hypomethylated	0.78353	0.01201	gene	gene:AT1G50140	P-loop containing nucleoside triphosphate hydrolases superfamily protein [Source:NCBI gene (formerly Entrezgene)%3bAcc:841436]	CG	Col0_CesD
1	18577901	18578000	100	hypomethylated	0.78353	0.01201	gene	gene:AT1G50140	P-loop containing nucleoside triphosphate hydrolases superfamily protein [Source:NCBI gene (formerly Entrezgene)%3bAcc:841436]	CG	Col0_CesD
1	18578101	18578200	100	hypomethylated	0.78353	0.01201	gene	gene:AT1G50140	P-loop containing nucleoside triphosphate hydrolases superfamily protein [Source:NCBI gene (formerly Entrezgene)%3bAcc:841436]	CG	Col0_CesD
1	18578201	18578400	200	hypermethylated	0.011275	0.78956	gene	gene:AT1G50140	P-loop containing nucleoside triphosphate hydrolases superfamily protein [Source:NCBI gene (formerly Entrezgene)%3bAcc:841436]	CG	Col0_CesD
1	18579501	18579600	100	hypermethylated	0.382635	0.599475	promoters,TE	AT1G50140_p,AT1TE61565		CG	Col0_CesD
1	18585001	18585100	100	hypermethylated	0.011275	0.790295	gene	gene:AT1G50180	NB-ARC domain-containing disease resistance protein [Source:NCBI gene (formerly Entrezgene)%3bAcc:841440]	CG	Col0_CesD
1	18585101	18585200	100	hypomethylated	0.78353	0.01201	gene	gene:AT1G50180	NB-ARC domain-containing disease resistance protein [Source:NCBI gene (formerly Entrezgene)%3bAcc:841440]	CG	Col0_CesD
1	18585801	18585900	100	hypermethylated	0.011275	0.790295	gene	gene:AT1G50180	NB-ARC domain-containing disease resistance protein [Source:NCBI gene (formerly Entrezgene)%3bAcc:841440]	CG	Col0_CesD
1	18586001	18586200	200	hypermethylated	0.011275	0.790295	gene	gene:AT1G50180	NB-ARC domain-containing disease resistance protein [Source:NCBI gene (formerly Entrezgene)%3bAcc:841440]	CG	Col0_CesD
1	18586601	18586700	100	hypomethylated	0.78353	0.01201	gene	gene:AT1G50180	NB-ARC domain-containing disease resistance protein [Source:NCBI gene (formerly Entrezgene)%3bAcc:841440]	CG	Col0_CesD
1	18586901	18587000	100	hypermethylated	0.011275	0.67905	gene	gene:AT1G50180	NB-ARC domain-containing disease resistance protein [Source:NCBI gene (formerly Entrezgene)%3bAcc:841440]	CG	Col0_CesD
1	18588701	18588900	200	hypomethylated	0.779155	0.10776	gene	gene:AT1G50190	Cysteine/Histidine-rich C1 domain family protein [Source:NCBI gene (formerly Entrezgene)%3bAcc:3767425]	CG	Col0_CesD
1	18590001	18590100	100	hypomethylated	0.78353	0.01201	gene	gene:AT1G50190	Cysteine/Histidine-rich C1 domain family protein [Source:NCBI gene (formerly Entrezgene)%3bAcc:3767425]	CG	Col0_CesD
1	18592801	18592900	100	hypermethylated	0.011275	0.790295	gene	gene:AT1G50200	Alanyl-tRNA synthetase [Source:NCBI gene (formerly Entrezgene)%3bAcc:841442]	CG	Col0_CesD
1	18595001	18595100	100	hypomethylated	0.78353	0.01201	gene	gene:AT1G50200	Alanyl-tRNA synthetase [Source:NCBI gene (formerly Entrezgene)%3bAcc:841442]	CG	Col0_CesD
1	18596701	18596900	200	hypermethylated	0.196955	0.785725	gene	gene:AT1G50200	Alanyl-tRNA synthetase [Source:NCBI gene (formerly Entrezgene)%3bAcc:841442]	CG	Col0_CesD
1	18597501	18597600	100	hypermethylated	0.011275	0.790295	gene	gene:AT1G50200	Alanyl-tRNA synthetase [Source:NCBI gene (formerly Entrezgene)%3bAcc:841442]	CG	Col0_CesD
1	18599201	18599400	200	hypermethylated	0.011275	0.790295	promoters,TE	AT1G50200_p,AT1TE61630,AT1TE61635		CG	Col0_CesD
1	18602201	18602300	100	hypermethylated	0.011275	0.790295	intergenic			CG	Col0_CesD
1	18603001	18603400	400	hypermethylated	0.011275	0.790295	gene	gene:AT1G50220	B3 domain protein [Source:NCBI gene (formerly Entrezgene)%3bAcc:841444]	CG	Col0_CesD
1	18607701	18607800	100	hypomethylated	0.78353	0.01201	gene	gene:AT1G50240	kinase family with ARM repeat domain-containing protein [Source:NCBI gene (formerly Entrezgene)%3bAcc:841446]	CG	Col0_CesD
1	18607901	18608000	100	hypomethylated	0.78353	0.01201	gene	gene:AT1G50240	kinase family with ARM repeat domain-containing protein [Source:NCBI gene (formerly Entrezgene)%3bAcc:841446]	CG	Col0_CesD
1	18608101	18608200	100	hypomethylated	0.78353	0.01201	gene	gene:AT1G50240	kinase family with ARM repeat domain-containing protein [Source:NCBI gene (formerly Entrezgene)%3bAcc:841446]	CG	Col0_CesD
1	18608601	18608700	100	hypomethylated	0.78353	0.01201	gene	gene:AT1G50240	kinase family with ARM repeat domain-containing protein [Source:NCBI gene (formerly Entrezgene)%3bAcc:841446]	CG	Col0_CesD
1	18608801	18608900	100	hypomethylated	0.78353	0.01201	gene	gene:AT1G50240	kinase family with ARM repeat domain-containing protein [Source:NCBI gene (formerly Entrezgene)%3bAcc:841446]	CG	Col0_CesD
1	18609601	18609700	100	hypermethylated	0.011275	0.790295	gene	gene:AT1G50240	kinase family with ARM repeat domain-containing protein [Source:NCBI gene (formerly Entrezgene)%3bAcc:841446]	CG	Col0_CesD
1	18609901	18610000	100	hypermethylated	0.011275	0.790295	gene	gene:AT1G50240	kinase family with ARM repeat domain-containing protein [Source:NCBI gene (formerly Entrezgene)%3bAcc:841446]	CG	Col0_CesD
1	18610301	18610400	100	hypomethylated	0.78353	0.01201	gene	gene:AT1G50240	kinase family with ARM repeat domain-containing protein [Source:NCBI gene (formerly Entrezgene)%3bAcc:841446]	CG	Col0_CesD
1	18610701	18610900	200	hypermethylated	0.196955	0.785725	gene	gene:AT1G50240	kinase family with ARM repeat domain-containing protein [Source:NCBI gene (formerly Entrezgene)%3bAcc:841446]	CG	Col0_CesD
1	18610901	18611000	100	hypomethylated	0.78353	0.01201	gene	gene:AT1G50240	kinase family with ARM repeat domain-containing protein [Source:NCBI gene (formerly Entrezgene)%3bAcc:841446]	CG	Col0_CesD
1	18611601	18611700	100	hypomethylated	0.78353	0.01201	gene	gene:AT1G50240	kinase family with ARM repeat domain-containing protein [Source:NCBI gene (formerly Entrezgene)%3bAcc:841446]	CG	Col0_CesD
1	18611901	18612000	100	hypomethylated	0.78353	0.01201	gene	gene:AT1G50240	kinase family with ARM repeat domain-containing protein [Source:NCBI gene (formerly Entrezgene)%3bAcc:841446]	CG	Col0_CesD
1	18612101	18612200	100	hypomethylated	0.78353	0.01201	gene	gene:AT1G50240	kinase family with ARM repeat domain-containing protein [Source:NCBI gene (formerly Entrezgene)%3bAcc:841446]	CG	Col0_CesD
1	18612401	18612500	100	hypermethylated	0.011275	0.790295	gene	gene:AT1G50240	kinase family with ARM repeat domain-containing protein [Source:NCBI gene (formerly Entrezgene)%3bAcc:841446]	CG	Col0_CesD
1	18612601	18612700	100	hypomethylated	0.78353	0.01201	gene	gene:AT1G50240	kinase family with ARM repeat domain-containing protein [Source:NCBI gene (formerly Entrezgene)%3bAcc:841446]	CG	Col0_CesD
1	18612801	18613000	200	hypomethylated	0.78353	0.01201	gene	gene:AT1G50240	kinase family with ARM repeat domain-containing protein [Source:NCBI gene (formerly Entrezgene)%3bAcc:841446]	CG	Col0_CesD
1	18613201	18613300	100	hypermethylated	0.011275	0.790295	gene	gene:AT1G50240	kinase family with ARM repeat domain-containing protein [Source:NCBI gene (formerly Entrezgene)%3bAcc:841446]	CG	Col0_CesD
1	18613701	18613900	200	hypermethylated	0.011275	0.790295	gene	gene:AT1G50240	kinase family with ARM repeat domain-containing protein [Source:NCBI gene (formerly Entrezgene)%3bAcc:841446]	CG	Col0_CesD
1	18614901	18615000	100	hypermethylated	0.011275	0.790295	gene	gene:AT1G50250	FTSH protease 1 [Source:NCBI gene (formerly Entrezgene)%3bAcc:841447]	CG	Col0_CesD
1	18615701	18615800	100	hypermethylated	0.011275	0.790295	gene	gene:AT1G50250	FTSH protease 1 [Source:NCBI gene (formerly Entrezgene)%3bAcc:841447]	CG	Col0_CesD
1	18618101	18618200	100	hypomethylated	0.78353	0.01201	gene,promoters	gene:AT1G50260,AT1G50250_p	N-terminal-transmembrane-C2 domain type 5.1 [Source:NCBI gene (formerly Entrezgene)%3bAcc:841448]	CG	Col0_CesD
1	18618501	18618600	100	hypermethylated	0.011275	0.790295	gene	gene:AT1G50260	N-terminal-transmembrane-C2 domain type 5.1 [Source:NCBI gene (formerly Entrezgene)%3bAcc:841448]	CG	Col0_CesD
1	18620001	18620100	100	hypermethylated	0.011275	0.790295	gene	gene:AT1G50260	N-terminal-transmembrane-C2 domain type 5.1 [Source:NCBI gene (formerly Entrezgene)%3bAcc:841448]	CG	Col0_CesD
1	18620301	18620400	100	hypermethylated	0.011275	0.790295	gene	gene:AT1G50260	N-terminal-transmembrane-C2 domain type 5.1 [Source:NCBI gene (formerly Entrezgene)%3bAcc:841448]	CG	Col0_CesD
1	18620601	18620700	100	hypermethylated	0.011275	0.790295	gene	gene:AT1G50260	N-terminal-transmembrane-C2 domain type 5.1 [Source:NCBI gene (formerly Entrezgene)%3bAcc:841448]	CG	Col0_CesD
1	18622901	18623000	100	hypomethylated	0.78353	0.01201	gene,promoters	gene:AT1G50270,AT1G50260_p	Pentatricopeptide repeat (PPR) superfamily protein [Source:NCBI gene (formerly Entrezgene)%3bAcc:841449]	CG	Col0_CesD
1	18623001	18623100	100	hypermethylated	0.011315	0.790295	gene	gene:AT1G50270	Pentatricopeptide repeat (PPR) superfamily protein [Source:NCBI gene (formerly Entrezgene)%3bAcc:841449]	CG	Col0_CesD
1	18623301	18623500	200	hypermethylated	0.011275	0.790295	gene	gene:AT1G50270	Pentatricopeptide repeat (PPR) superfamily protein [Source:NCBI gene (formerly Entrezgene)%3bAcc:841449]	CG	Col0_CesD
1	18626801	18627400	600	hypomethylated	0.780613	0.213397	promoters,TE	AT1G50280_p,AT1TE61730,AT1TE61735,AT1TE61740		CG	Col0_CesD
1	18628901	18629100	200	hypomethylated	0.643985	0.0194475	gene,promoters	gene:AT1G50300,AT1G50290_p	TBP-associated factor 15 [Source:NCBI gene (formerly Entrezgene)%3bAcc:841452]	CG	Col0_CesD
1	18629501	18629800	300	hypermethylated	0.011275	0.790295	gene	gene:AT1G50300	TBP-associated factor 15 [Source:NCBI gene (formerly Entrezgene)%3bAcc:841452]	CG	Col0_CesD
1	18630101	18630300	200	hypomethylated	0.78353	0.01201	gene	gene:AT1G50300	TBP-associated factor 15 [Source:NCBI gene (formerly Entrezgene)%3bAcc:841452]	CG	Col0_CesD
1	18632101	18632200	100	hypomethylated	0.78353	0.18793	promoters,TE	AT1G50300_p,AT1TE61750		CG	Col0_CesD
1	18633901	18634000	100	hypomethylated	0.78353	0.29185	TE	AT1TE61755,AT1TE61760		CG	Col0_CesD
1	18637101	18637200	100	hypermethylated	0.011275	0.790295	gene	gene:AT1G50310	sugar transporter 9 [Source:NCBI gene (formerly Entrezgene)%3bAcc:841453]	CG	Col0_CesD
1	18647901	18648100	200	hypermethylated	0.13121	0.781022	promoters,TE	AT1G50350_p,AT1G50340_p,AT1TE61805		CG	Col0_CesD
1	18649001	18649100	100	hypermethylated	0.011275	0.790295	gene,promoters	gene:AT1G50350,AT1G50360_p	E3 ubiquitin-protein ligase RING1-like protein [Source:NCBI gene (formerly Entrezgene)%3bAcc:841457]	CG	Col0_CesD
1	18651101	18651200	100	hypermethylated	0.011275	0.790295	gene	gene:AT1G50360	P-loop containing nucleoside triphosphate hydrolases superfamily protein [Source:NCBI gene (formerly Entrezgene)%3bAcc:841458]	CG	Col0_CesD
1	18651601	18651700	100	hypermethylated	0.011275	0.790295	gene	gene:AT1G50360	P-loop containing nucleoside triphosphate hydrolases superfamily protein [Source:NCBI gene (formerly Entrezgene)%3bAcc:841458]	CG	Col0_CesD
1	18653701	18653900	200	hypermethylated	0.196955	0.785725	gene	gene:AT1G50360	P-loop containing nucleoside triphosphate hydrolases superfamily protein [Source:NCBI gene (formerly Entrezgene)%3bAcc:841458]	CG	Col0_CesD
1	18654801	18655200	400	hypermethylated	0.104115	0.78801	gene	gene:AT1G50360	P-loop containing nucleoside triphosphate hydrolases superfamily protein [Source:NCBI gene (formerly Entrezgene)%3bAcc:841458]	CG	Col0_CesD
1	18655801	18655900	100	hypermethylated	0.011275	0.790295	gene	gene:AT1G50360	P-loop containing nucleoside triphosphate hydrolases superfamily protein [Source:NCBI gene (formerly Entrezgene)%3bAcc:841458]	CG	Col0_CesD
1	18656001	18656400	400	hypomethylated	0.780068	0.0139775	gene	gene:AT1G50360	P-loop containing nucleoside triphosphate hydrolases superfamily protein [Source:NCBI gene (formerly Entrezgene)%3bAcc:841458]	CG	Col0_CesD
1	18656901	18657000	100	hypomethylated	0.78353	0.01201	gene	gene:AT1G50360	P-loop containing nucleoside triphosphate hydrolases superfamily protein [Source:NCBI gene (formerly Entrezgene)%3bAcc:841458]	CG	Col0_CesD
1	18657001	18657100	100	hypermethylated	0.011275	0.77462	gene	gene:AT1G50360	P-loop containing nucleoside triphosphate hydrolases superfamily protein [Source:NCBI gene (formerly Entrezgene)%3bAcc:841458]	CG	Col0_CesD
1	18657501	18657600	100	hypermethylated	0.011455	0.789095	promoters	AT1G50370_p		CG	Col0_CesD
1	18659701	18659800	100	hypermethylated	0.011275	0.790295	gene	gene:AT1G50370	Calcineurin-like metallo-phosphoesterase superfamily protein [Source:NCBI gene (formerly Entrezgene)%3bAcc:841459]	CG	Col0_CesD
1	18659901	18660400	500	hypomethylated	0.78178	0.013584	gene	gene:AT1G50370	Calcineurin-like metallo-phosphoesterase superfamily protein [Source:NCBI gene (formerly Entrezgene)%3bAcc:841459]	CG	Col0_CesD
1	18660801	18661000	200	hypermethylated	0.196955	0.785725	gene	gene:AT1G50370	Calcineurin-like metallo-phosphoesterase superfamily protein [Source:NCBI gene (formerly Entrezgene)%3bAcc:841459]	CG	Col0_CesD
1	18663801	18664000	200	hypermethylated	0.196955	0.785725	gene	gene:AT1G50380	Prolyl oligopeptidase family protein [Source:NCBI gene (formerly Entrezgene)%3bAcc:841460]	CG	Col0_CesD
1	18664501	18664600	100	hypomethylated	0.78353	0.01201	gene	gene:AT1G50380	Prolyl oligopeptidase family protein [Source:NCBI gene (formerly Entrezgene)%3bAcc:841460]	CG	Col0_CesD
1	18665101	18665300	200	hypermethylated	0.011275	0.790295	gene	gene:AT1G50380	Prolyl oligopeptidase family protein [Source:NCBI gene (formerly Entrezgene)%3bAcc:841460]	CG	Col0_CesD
1	18665801	18666200	400	hypermethylated	0.011275	0.747656	gene	gene:AT1G50380	Prolyl oligopeptidase family protein [Source:NCBI gene (formerly Entrezgene)%3bAcc:841460]	CG	Col0_CesD
1	18669601	18669800	200	hypomethylated	0.636707	0.0194475	gene	gene:AT1G50400	Eukaryotic porin family protein [Source:NCBI gene (formerly Entrezgene)%3bAcc:841462]	CG	Col0_CesD
1	18670601	18671300	700	hypermethylated	0.01522	0.757378	promoters,TE	AT1G50410_p,AT1TE61870		CG	Col0_CesD
1	18672801	18672900	100	hypermethylated	0.011275	0.790295	gene	gene:AT1G50410	SNF2 domain-containing protein / helicase domain-containing protein / zinc finger protein-like protein [Source:NCBI gene (formerly Entrezgene)%3bAcc:841463]	CG	Col0_CesD
1	18673101	18673300	200	hypomethylated	0.78353	0.01201	gene	gene:AT1G50410	SNF2 domain-containing protein / helicase domain-containing protein / zinc finger protein-like protein [Source:NCBI gene (formerly Entrezgene)%3bAcc:841463]	CG	Col0_CesD
1	18673601	18673800	200	hypomethylated	0.78353	0.01201	gene	gene:AT1G50410	SNF2 domain-containing protein / helicase domain-containing protein / zinc finger protein-like protein [Source:NCBI gene (formerly Entrezgene)%3bAcc:841463]	CG	Col0_CesD
1	18673801	18674000	200	hypermethylated	0.196955	0.785373	gene	gene:AT1G50410	SNF2 domain-containing protein / helicase domain-containing protein / zinc finger protein-like protein [Source:NCBI gene (formerly Entrezgene)%3bAcc:841463]	CG	Col0_CesD
1	18674901	18675000	100	hypomethylated	0.78353	0.01201	gene	gene:AT1G50410	SNF2 domain-containing protein / helicase domain-containing protein / zinc finger protein-like protein [Source:NCBI gene (formerly Entrezgene)%3bAcc:841463]	CG	Col0_CesD
1	18675501	18675600	100	hypermethylated	0.011275	0.790295	gene	gene:AT1G50410	SNF2 domain-containing protein / helicase domain-containing protein / zinc finger protein-like protein [Source:NCBI gene (formerly Entrezgene)%3bAcc:841463]	CG	Col0_CesD
1	18677201	18677300	100	hypermethylated	0.011275	0.790295	gene	gene:AT1G50410	SNF2 domain-containing protein / helicase domain-containing protein / zinc finger protein-like protein [Source:NCBI gene (formerly Entrezgene)%3bAcc:841463]	CG	Col0_CesD
1	18677301	18677400	100	hypomethylated	0.78353	0.01201	gene	gene:AT1G50410	SNF2 domain-containing protein / helicase domain-containing protein / zinc finger protein-like protein [Source:NCBI gene (formerly Entrezgene)%3bAcc:841463]	CG	Col0_CesD
1	18682301	18682400	100	hypermethylated	0.011275	0.790295	gene	gene:AT1G50430	Ergosterol biosynthesis ERG4/ERG24 family [Source:NCBI gene (formerly Entrezgene)%3bAcc:841465]	CG	Col0_CesD
1	18682401	18682500	100	hypomethylated	0.78353	0.01201	gene	gene:AT1G50430	Ergosterol biosynthesis ERG4/ERG24 family [Source:NCBI gene (formerly Entrezgene)%3bAcc:841465]	CG	Col0_CesD
1	18682801	18682900	100	hypomethylated	0.78353	0.01201	gene	gene:AT1G50430	Ergosterol biosynthesis ERG4/ERG24 family [Source:NCBI gene (formerly Entrezgene)%3bAcc:841465]	CG	Col0_CesD
1	18683201	18683300	100	hypomethylated	0.78353	0.01201	gene	gene:AT1G50430	Ergosterol biosynthesis ERG4/ERG24 family [Source:NCBI gene (formerly Entrezgene)%3bAcc:841465]	CG	Col0_CesD
1	18683801	18683900	100	hypomethylated	0.78353	0.01201	gene	gene:AT1G50430	Ergosterol biosynthesis ERG4/ERG24 family [Source:NCBI gene (formerly Entrezgene)%3bAcc:841465]	CG	Col0_CesD
1	18686801	18687000	200	hypomethylated	0.779155	0.19921	gene	gene:AT1G50440	RING/FYVE/PHD zinc finger superfamily protein [Source:NCBI gene (formerly Entrezgene)%3bAcc:841466]	CG	Col0_CesD
1	18687401	18687600	200	hypomethylated	0.78353	0.01201	gene	gene:AT1G50440	RING/FYVE/PHD zinc finger superfamily protein [Source:NCBI gene (formerly Entrezgene)%3bAcc:841466]	CG	Col0_CesD
1	18687901	18688000	100	hypomethylated	0.78353	0.01201	gene	gene:AT1G50440,gene:AT1G50450	RING/FYVE/PHD zinc finger superfamily protein [Source:NCBI gene (formerly Entrezgene)%3bAcc:841466],Saccharopine dehydrogenase [Source:NCBI gene (formerly Entrezgene)%3bAcc:841467]	CG	Col0_CesD
1	18688301	18688500	200	hypermethylated	0.011275	0.790295	gene	gene:AT1G50450	Saccharopine dehydrogenase [Source:NCBI gene (formerly Entrezgene)%3bAcc:841467]	CG	Col0_CesD
1	18689001	18689200	200	hypomethylated	0.779155	0.19921	gene	gene:AT1G50450	Saccharopine dehydrogenase [Source:NCBI gene (formerly Entrezgene)%3bAcc:841467]	CG	Col0_CesD
1	18689301	18689400	100	hypermethylated	0.011275	0.790295	gene	gene:AT1G50450	Saccharopine dehydrogenase [Source:NCBI gene (formerly Entrezgene)%3bAcc:841467]	CG	Col0_CesD
1	18695301	18695500	200	hypomethylated	0.78353	0.01201	gene	gene:AT1G50460	hexokinase-like 1 [Source:NCBI gene (formerly Entrezgene)%3bAcc:841468]	CG	Col0_CesD
1	18695901	18696100	200	hypermethylated	0.196955	0.785725	gene	gene:AT1G50460	hexokinase-like 1 [Source:NCBI gene (formerly Entrezgene)%3bAcc:841468]	CG	Col0_CesD
1	18696301	18696500	200	hypomethylated	0.779155	0.19921	gene	gene:AT1G50460	hexokinase-like 1 [Source:NCBI gene (formerly Entrezgene)%3bAcc:841468]	CG	Col0_CesD
1	18696601	18696700	100	hypomethylated	0.78353	0.01201	gene	gene:AT1G50460	hexokinase-like 1 [Source:NCBI gene (formerly Entrezgene)%3bAcc:841468]	CG	Col0_CesD
1	18696901	18697100	200	hypomethylated	0.643985	0.0194475	gene	gene:AT1G50460	hexokinase-like 1 [Source:NCBI gene (formerly Entrezgene)%3bAcc:841468]	CG	Col0_CesD
1	18697201	18697400	200	hypomethylated	0.783528	0.01201	gene	gene:AT1G50460	hexokinase-like 1 [Source:NCBI gene (formerly Entrezgene)%3bAcc:841468]	CG	Col0_CesD
1	18697801	18698400	600	hypermethylated	0.0755383	0.741915	intergenic			CG	Col0_CesD
1	18698601	18699700	1100	hypermethylated	0.030545	0.759558	intergenic			CG	Col0_CesD
1	18702701	18702800	100	hypermethylated	0.011275	0.790295	gene	gene:AT1G50480	10-formyltetrahydrofolate synthetase [Source:NCBI gene (formerly Entrezgene)%3bAcc:841470]	CG	Col0_CesD
1	18702901	18703000	100	hypomethylated	0.78353	0.01201	gene	gene:AT1G50480	10-formyltetrahydrofolate synthetase [Source:NCBI gene (formerly Entrezgene)%3bAcc:841470]	CG	Col0_CesD
1	18703701	18703800	100	hypermethylated	0.011275	0.790295	gene	gene:AT1G50480	10-formyltetrahydrofolate synthetase [Source:NCBI gene (formerly Entrezgene)%3bAcc:841470]	CG	Col0_CesD
1	18704201	18704400	200	hypomethylated	0.779155	0.19921	gene	gene:AT1G50480	10-formyltetrahydrofolate synthetase [Source:NCBI gene (formerly Entrezgene)%3bAcc:841470]	CG	Col0_CesD
1	18704501	18704700	200	hypermethylated	0.196955	0.785725	gene	gene:AT1G50480	10-formyltetrahydrofolate synthetase [Source:NCBI gene (formerly Entrezgene)%3bAcc:841470]	CG	Col0_CesD
1	18705201	18705400	200	hypermethylated	0.011275	0.790295	gene	gene:AT1G50490	ubiquitin-conjugating enzyme 20 [Source:NCBI gene (formerly Entrezgene)%3bAcc:841471]	CG	Col0_CesD
1	18708001	18708200	200	hypermethylated	0.196955	0.785725	gene	gene:AT1G50500	Membrane trafficking VPS53 family protein [Source:NCBI gene (formerly Entrezgene)%3bAcc:841472]	CG	Col0_CesD
1	18708301	18708400	100	hypomethylated	0.78353	0.01201	gene	gene:AT1G50500	Membrane trafficking VPS53 family protein [Source:NCBI gene (formerly Entrezgene)%3bAcc:841472]	CG	Col0_CesD
1	18708401	18708500	100	hypermethylated	0.011275	0.790295	gene	gene:AT1G50500	Membrane trafficking VPS53 family protein [Source:NCBI gene (formerly Entrezgene)%3bAcc:841472]	CG	Col0_CesD
1	18708801	18708900	100	hypermethylated	0.011275	0.790295	gene	gene:AT1G50500	Membrane trafficking VPS53 family protein [Source:NCBI gene (formerly Entrezgene)%3bAcc:841472]	CG	Col0_CesD
1	18709801	18709900	100	hypomethylated	0.78353	0.01201	gene	gene:AT1G50500	Membrane trafficking VPS53 family protein [Source:NCBI gene (formerly Entrezgene)%3bAcc:841472]	CG	Col0_CesD
1	18710601	18710800	200	hypermethylated	0.196955	0.785725	gene	gene:AT1G50500	Membrane trafficking VPS53 family protein [Source:NCBI gene (formerly Entrezgene)%3bAcc:841472]	CG	Col0_CesD
1	18710901	18711100	200	hypomethylated	0.779155	0.19921	gene	gene:AT1G50500	Membrane trafficking VPS53 family protein [Source:NCBI gene (formerly Entrezgene)%3bAcc:841472]	CG	Col0_CesD
1	18712001	18712100	100	hypermethylated	0.011275	0.790295	gene	gene:AT1G50500	Membrane trafficking VPS53 family protein [Source:NCBI gene (formerly Entrezgene)%3bAcc:841472]	CG	Col0_CesD
1	18712401	18712500	100	hypomethylated	0.78353	0.01201	gene	gene:AT1G50500	Membrane trafficking VPS53 family protein [Source:NCBI gene (formerly Entrezgene)%3bAcc:841472]	CG	Col0_CesD
1	18712601	18712900	300	hypermethylated	0.135062	0.787248	gene	gene:AT1G50500	Membrane trafficking VPS53 family protein [Source:NCBI gene (formerly Entrezgene)%3bAcc:841472]	CG	Col0_CesD
1	18713001	18713100	100	hypermethylated	0.011275	0.790295	gene	gene:AT1G50500	Membrane trafficking VPS53 family protein [Source:NCBI gene (formerly Entrezgene)%3bAcc:841472]	CG	Col0_CesD
1	18714201	18714300	100	hypomethylated	0.78353	0.01201	gene	gene:AT1G50500	Membrane trafficking VPS53 family protein [Source:NCBI gene (formerly Entrezgene)%3bAcc:841472]	CG	Col0_CesD
1	18714301	18714400	100	hypermethylated	0.011275	0.790295	gene	gene:AT1G50500	Membrane trafficking VPS53 family protein [Source:NCBI gene (formerly Entrezgene)%3bAcc:841472]	CG	Col0_CesD
1	18714901	18715000	100	hypermethylated	0.011275	0.790295	gene	gene:AT1G50500	Membrane trafficking VPS53 family protein [Source:NCBI gene (formerly Entrezgene)%3bAcc:841472]	CG	Col0_CesD
1	18717301	18717500	200	hypomethylated	0.78353	0.01201	gene	gene:AT1G50510	indigoidine synthase A family protein [Source:NCBI gene (formerly Entrezgene)%3bAcc:841473]	CG	Col0_CesD
1	18717601	18717800	200	hypermethylated	0.011275	0.790295	gene	gene:AT1G50510	indigoidine synthase A family protein [Source:NCBI gene (formerly Entrezgene)%3bAcc:841473]	CG	Col0_CesD
1	18718101	18718200	100	hypermethylated	0.011275	0.790295	gene	gene:AT1G50510	indigoidine synthase A family protein [Source:NCBI gene (formerly Entrezgene)%3bAcc:841473]	CG	Col0_CesD
1	18718601	18719000	400	hypomethylated	0.781343	0.0139775	gene,promoters	gene:AT1G50510,AT1G50520_p	indigoidine synthase A family protein [Source:NCBI gene (formerly Entrezgene)%3bAcc:841473]	CG	Col0_CesD
1	18719501	18720200	700	hypomethylated	0.78353	0.187165	gene	gene:AT1G50520	cytochrome P450%2c family 705%2c subfamily A%2c polypeptide 27 [Source:NCBI gene (formerly Entrezgene)%3bAcc:841474]	CG	Col0_CesD
1	18720501	18720800	300	hypomethylated	0.78316	0.200978	gene	gene:AT1G50520	cytochrome P450%2c family 705%2c subfamily A%2c polypeptide 27 [Source:NCBI gene (formerly Entrezgene)%3bAcc:841474]	CG	Col0_CesD
1	18725401	18725500	100	hypermethylated	0.011275	0.790295	gene	gene:AT1G50560	cytochrome P450%2c family 705%2c subfamily A%2c polypeptide 25 [Source:NCBI gene (formerly Entrezgene)%3bAcc:841477]	CG	Col0_CesD
1	18726401	18726500	100	hypermethylated	0.037345	0.790295	gene	gene:AT1G50570	Calcium-dependent lipid-binding (CaLB domain) family protein [Source:NCBI gene (formerly Entrezgene)%3bAcc:841478]	CG	Col0_CesD
1	18726801	18727100	300	hypomethylated	0.78353	0.01201	gene	gene:AT1G50570	Calcium-dependent lipid-binding (CaLB domain) family protein [Source:NCBI gene (formerly Entrezgene)%3bAcc:841478]	CG	Col0_CesD
1	18729201	18729300	100	hypermethylated	0.011275	0.790295	gene,promoters	gene:AT1G50575,AT1G50570_p	Putative lysine decarboxylase family protein [Source:NCBI gene (formerly Entrezgene)%3bAcc:841479]	CG	Col0_CesD
1	18731701	18732100	400	hypomethylated	0.71157	0.0176963	gene	gene:AT1G50580	UDP-Glycosyltransferase superfamily protein [Source:NCBI gene (formerly Entrezgene)%3bAcc:841480]	CG	Col0_CesD
1	18737601	18737700	100	hypomethylated	0.78353	0.01201	gene	gene:AT1G50600	scarecrow-like 5 [Source:NCBI gene (formerly Entrezgene)%3bAcc:841482]	CG	Col0_CesD
1	18737701	18737800	100	hypermethylated	0.011275	0.790295	gene	gene:AT1G50600	scarecrow-like 5 [Source:NCBI gene (formerly Entrezgene)%3bAcc:841482]	CG	Col0_CesD
1	18743401	18743500	100	hypomethylated	0.78353	0.01201	gene	gene:AT1G50610	Leucine-rich repeat protein kinase family protein [Source:NCBI gene (formerly Entrezgene)%3bAcc:841483]	CG	Col0_CesD
1	18743801	18743900	100	hypermethylated	0.011275	0.790295	gene	gene:AT1G50610	Leucine-rich repeat protein kinase family protein [Source:NCBI gene (formerly Entrezgene)%3bAcc:841483]	CG	Col0_CesD
1	18745101	18745200	100	hypermethylated	0.370615	0.491065	TE	AT1TE62110		CG	Col0_CesD
1	18750301	18750700	400	hypomethylated	0.77464	0.0286038	gene	gene:AT1G50620	RING/FYVE/PHD zinc finger superfamily protein [Source:NCBI gene (formerly Entrezgene)%3bAcc:841484]	CG	Col0_CesD
1	18750901	18751000	100	hypomethylated	0.78353	0.01201	gene	gene:AT1G50620	RING/FYVE/PHD zinc finger superfamily protein [Source:NCBI gene (formerly Entrezgene)%3bAcc:841484]	CG	Col0_CesD
1	18752101	18752200	100	hypermethylated	0.011275	0.776425	gene	gene:AT1G50630	extracellular ligand-gated ion channel protein (DUF3537) [Source:NCBI gene (formerly Entrezgene)%3bAcc:841485]	CG	Col0_CesD
1	18754401	18754500	100	hypermethylated	0.011275	0.790295	promoters	AT1G50630_p		CG	Col0_CesD
1	18755101	18755200	100	hypermethylated	0.011275	0.790195	intergenic			CG	Col0_CesD
1	18772801	18772900	100	hypermethylated	0.011275	0.790295	gene	gene:AT1G50660	actin cytoskeleton-regulatory complex pan-like protein [Source:NCBI gene (formerly Entrezgene)%3bAcc:841488]	CG	Col0_CesD
1	18774201	18774400	200	hypermethylated	0.011275	0.790295	gene	gene:AT1G50660	actin cytoskeleton-regulatory complex pan-like protein [Source:NCBI gene (formerly Entrezgene)%3bAcc:841488]	CG	Col0_CesD
1	18778301	18778400	100	hypomethylated	0.78353	0.01201	gene	gene:AT1G50680	AP2/B3 transcription factor family protein [Source:NCBI gene (formerly Entrezgene)%3bAcc:841490]	CG	Col0_CesD
1	18779201	18779600	400	hypermethylated	0.011275	0.790295	promoters	AT1G50690_p,AT1G50680_p		CG	Col0_CesD
1	18782801	18782900	100	hypermethylated	0.011275	0.790295	gene	gene:AT1G50700	calcium-dependent protein kinase 33 [Source:NCBI gene (formerly Entrezgene)%3bAcc:841492]	CG	Col0_CesD	CDPK3
1	18783001	18783100	100	hypomethylated	0.78353	0.01201	gene	gene:AT1G50700	calcium-dependent protein kinase 33 [Source:NCBI gene (formerly Entrezgene)%3bAcc:841492]	CG	Col0_CesD	CDPK3
1	18783401	18783500	100	hypomethylated	0.78353	0.01201	gene	gene:AT1G50700	calcium-dependent protein kinase 33 [Source:NCBI gene (formerly Entrezgene)%3bAcc:841492]	CG	Col0_CesD	CDPK3
1	18783501	18783600	100	hypermethylated	0.011275	0.790295	gene	gene:AT1G50700	calcium-dependent protein kinase 33 [Source:NCBI gene (formerly Entrezgene)%3bAcc:841492]	CG	Col0_CesD	CDPK3
1	18783901	18784000	100	hypermethylated	0.011275	0.790295	gene	gene:AT1G50700	calcium-dependent protein kinase 33 [Source:NCBI gene (formerly Entrezgene)%3bAcc:841492]	CG	Col0_CesD	CDPK3
1	18784101	18784200	100	hypomethylated	0.78353	0.01201	gene	gene:AT1G50700	calcium-dependent protein kinase 33 [Source:NCBI gene (formerly Entrezgene)%3bAcc:841492]	CG	Col0_CesD	CDPK3
1	18785401	18785600	200	hypermethylated	0.018385	0.649725	gene	gene:AT1G50710	HAUS augmin-like complex subunit [Source:NCBI gene (formerly Entrezgene)%3bAcc:841493]	CG	Col0_CesD
1	18785901	18786000	100	hypomethylated	0.78353	0.01201	gene	gene:AT1G50710	HAUS augmin-like complex subunit [Source:NCBI gene (formerly Entrezgene)%3bAcc:841493]	CG	Col0_CesD
1	18786101	18786300	200	hypomethylated	0.78353	0.01201	gene	gene:AT1G50710	HAUS augmin-like complex subunit [Source:NCBI gene (formerly Entrezgene)%3bAcc:841493]	CG	Col0_CesD
1	18786501	18786700	200	hypermethylated	0.196955	0.785725	gene	gene:AT1G50710	HAUS augmin-like complex subunit [Source:NCBI gene (formerly Entrezgene)%3bAcc:841493]	CG	Col0_CesD
1	18788001	18788700	700	hypermethylated	0.01235	0.778266	promoters	AT1G50710_p		CG	Col0_CesD
1	18792901	18793000	100	hypermethylated	0.011275	0.790295	TE	AT1TE62285		CG	Col0_CesD
1	18795901	18796000	100	hypomethylated	0.78353	0.01201	gene	gene:AT1G50730	gene_id=AT1G50730	CG	Col0_CesD
1	18796401	18796600	200	hypermethylated	0.196955	0.785725	gene	gene:AT1G50730	gene_id=AT1G50730	CG	Col0_CesD
1	18797301	18797400	100	hypermethylated	0.011275	0.790295	gene	gene:AT1G50730	gene_id=AT1G50730	CG	Col0_CesD
1	18797901	18798100	200	hypomethylated	0.77906	0.19921	gene	gene:AT1G50730	gene_id=AT1G50730	CG	Col0_CesD
1	18798801	18798900	100	hypomethylated	0.78353	0.01201	gene	gene:AT1G50730	gene_id=AT1G50730	CG	Col0_CesD
1	18799201	18799300	100	hypomethylated	0.78353	0.01201	gene	gene:AT1G50730	gene_id=AT1G50730	CG	Col0_CesD
1	18799301	18799500	200	hypermethylated	0.196955	0.785725	gene	gene:AT1G50730	gene_id=AT1G50730	CG	Col0_CesD
1	18800701	18800900	200	hypomethylated	0.78353	0.01201	gene	gene:AT1G50730	gene_id=AT1G50730	CG	Col0_CesD
1	18801201	18801300	100	hypomethylated	0.78353	0.01201	gene	gene:AT1G50730	gene_id=AT1G50730	CG	Col0_CesD
1	18801401	18801500	100	hypermethylated	0.011275	0.790295	gene	gene:AT1G50730	gene_id=AT1G50730	CG	Col0_CesD
1	18808901	18809000	100	hypermethylated	0.011275	0.790295	gene	gene:AT1G50740,gene:AT1G50745	Transmembrane proteins 14C [Source:NCBI gene (formerly Entrezgene)%3bAcc:841496],plant mobile domain protein [Source:NCBI gene (formerly Entrezgene)%3bAcc:28717343]	CG	Col0_CesD
1	18809801	18810000	200	hypomethylated	0.78353	0.01201	gene	gene:AT1G50745	plant mobile domain protein [Source:NCBI gene (formerly Entrezgene)%3bAcc:28717343]	CG	Col0_CesD
1	18810401	18810800	400	hypomethylated	0.781343	0.10561	gene,promoters	gene:AT1G50745,gene:AT1G50750,AT1G50745_p	plant mobile domain protein [Source:NCBI gene (formerly Entrezgene)%3bAcc:28717343],aminotransferase-like%2c mobile domain protein [Source:NCBI gene (formerly Entrezgene)%3bAcc:841497]	CG	Col0_CesD
1	18813501	18813600	100	hypermethylated	0.011275	0.790295	intergenic			CG	Col0_CesD
1	18816801	18816900	100	hypermethylated	0.04408	0.790295	TE	AT1TE62400,AT1TE62405		CG	Col0_CesD
1	18817101	18817200	100	hypermethylated	0.011275	0.790295	intergenic			CG	Col0_CesD
1	18817601	18817800	200	hypermethylated	0.196955	0.785725	TE	AT1TE62415		CG	Col0_CesD
1	18819101	18819200	100	hypomethylated	0.78353	0.01201	gene	gene:AT1G50770	Aminotransferase-like%2c plant mobile domain family protein [Source:NCBI gene (formerly Entrezgene)%3bAcc:841499]	CG	Col0_CesD
1	18821301	18821500	200	hypermethylated	0.018385	0.649725	gene,promoters	gene:AT1G50780,AT1G50770_p	2Fe-2S ferredoxin-like superfamily protein [Source:NCBI gene (formerly Entrezgene)%3bAcc:841500]	CG	Col0_CesD
1	18824401	18824600	200	hypermethylated	0.011275	0.790295	gene	gene:AT1G50790	Plant mobile domain protein family [Source:NCBI gene (formerly Entrezgene)%3bAcc:841501]	CG	Col0_CesD
1	18827701	18827800	100	hypomethylated	0.78353	0.01201	gene	gene:AT1G50820	aminotransferase-like%2c mobile domain protein [Source:NCBI gene (formerly Entrezgene)%3bAcc:841504]	CG	Col0_CesD
1	18829401	18829500	100	hypermethylated	0.011275	0.790295	gene,TE	gene:AT1G50820,AT1TE62440	aminotransferase-like%2c mobile domain protein [Source:NCBI gene (formerly Entrezgene)%3bAcc:841504]	CG	Col0_CesD
1	18829601	18829800	200	hypermethylated	0.011275	0.790295	gene,TE	gene:AT1G50820,AT1TE62440	aminotransferase-like%2c mobile domain protein [Source:NCBI gene (formerly Entrezgene)%3bAcc:841504]	CG	Col0_CesD
1	18829901	18830500	600	hypermethylated	0.011275	0.790295	gene,TE	gene:AT1G50820,AT1TE62440	aminotransferase-like%2c mobile domain protein [Source:NCBI gene (formerly Entrezgene)%3bAcc:841504]	CG	Col0_CesD
1	18830601	18831300	700	hypermethylated	0.0643264	0.788989	gene,TE	gene:AT1G50820,AT1TE62440	aminotransferase-like%2c mobile domain protein [Source:NCBI gene (formerly Entrezgene)%3bAcc:841504]	CG	Col0_CesD
1	18831401	18831700	300	hypermethylated	0.011275	0.790295	gene,TE	gene:AT1G50820,AT1TE62440	aminotransferase-like%2c mobile domain protein [Source:NCBI gene (formerly Entrezgene)%3bAcc:841504]	CG	Col0_CesD
1	18831801	18832800	1000	hypermethylated	0.011275	0.790295	gene,TE	gene:AT1G50820,AT1TE62440	aminotransferase-like%2c mobile domain protein [Source:NCBI gene (formerly Entrezgene)%3bAcc:841504]	CG	Col0_CesD
1	18839801	18840000	200	hypomethylated	0.78353	0.01201	gene	gene:AT1G50840	polymerase gamma 2 [Source:NCBI gene (formerly Entrezgene)%3bAcc:841506]	CG	Col0_CesD
1	18840801	18840900	100	hypomethylated	0.5592	0.38641	gene	gene:AT1G50840	polymerase gamma 2 [Source:NCBI gene (formerly Entrezgene)%3bAcc:841506]	CG	Col0_CesD
1	18841401	18841500	100	hypermethylated	0.011275	0.790295	gene	gene:AT1G50840	polymerase gamma 2 [Source:NCBI gene (formerly Entrezgene)%3bAcc:841506]	CG	Col0_CesD
1	18842301	18842600	300	hypermethylated	0.011275	0.790295	gene	gene:AT1G50840	polymerase gamma 2 [Source:NCBI gene (formerly Entrezgene)%3bAcc:841506]	CG	Col0_CesD
1	18843001	18843200	200	hypermethylated	0.196955	0.785725	gene	gene:AT1G50840	polymerase gamma 2 [Source:NCBI gene (formerly Entrezgene)%3bAcc:841506]	CG	Col0_CesD
1	18844101	18844200	100	hypomethylated	0.78353	0.01201	gene	gene:AT1G50840	polymerase gamma 2 [Source:NCBI gene (formerly Entrezgene)%3bAcc:841506]	CG	Col0_CesD
1	18845401	18845500	100	hypermethylated	0.011275	0.790295	intergenic			CG	Col0_CesD
1	18846401	18846500	100	hypomethylated	0.78353	0.24217	TE	AT1TE62470		CG	Col0_CesD
1	18849401	18850700	1300	hypomethylated	0.782857	0.323816	TE	AT1TE62470		CG	Col0_CesD
1	18854101	18854900	800	hypomethylated	0.78353	0.228073	promoters,TE	AT1G50870_p,AT1TE62470		CG	Col0_CesD
1	18860001	18860100	100	hypomethylated	0.78353	0.01201	promoters,TE	AT1G50880_p,AT1TE62485		CG	Col0_CesD
1	18862601	18862700	100	hypermethylated	0.011275	0.790295	gene	gene:AT1G50890	ARM repeat superfamily protein [Source:NCBI gene (formerly Entrezgene)%3bAcc:841511]	CG	Col0_CesD
1	18862701	18862800	100	hypomethylated	0.78353	0.01201	gene	gene:AT1G50890	ARM repeat superfamily protein [Source:NCBI gene (formerly Entrezgene)%3bAcc:841511]	CG	Col0_CesD
1	18862801	18862900	100	hypermethylated	0.011275	0.79029	gene	gene:AT1G50890	ARM repeat superfamily protein [Source:NCBI gene (formerly Entrezgene)%3bAcc:841511]	CG	Col0_CesD
1	18864301	18864400	100	hypermethylated	0.011275	0.790295	gene	gene:AT1G50890	ARM repeat superfamily protein [Source:NCBI gene (formerly Entrezgene)%3bAcc:841511]	CG	Col0_CesD
1	18864401	18864500	100	hypomethylated	0.78353	0.01201	gene	gene:AT1G50890	ARM repeat superfamily protein [Source:NCBI gene (formerly Entrezgene)%3bAcc:841511]	CG	Col0_CesD
1	18866901	18867000	100	hypomethylated	0.78353	0.01201	gene,promoters	gene:AT1G50900,gene:AT1G50910,AT1G50890_p	Ankyrin repeat family protein [Source:NCBI gene (formerly Entrezgene)%3bAcc:841512],gene_id=AT1G50910	CG	Col0_CesD
1	18867101	18867600	500	hypomethylated	0.78353	0.01201	gene,promoters	gene:AT1G50900,gene:AT1G50910,AT1G50890_p	Ankyrin repeat family protein [Source:NCBI gene (formerly Entrezgene)%3bAcc:841512],gene_id=AT1G50910	CG	Col0_CesD
1	18868001	18868100	100	hypermethylated	0.011275	0.790295	gene	gene:AT1G50910	gene_id=AT1G50910	CG	Col0_CesD
1	18868201	18868400	200	hypermethylated	0.196955	0.785725	gene	gene:AT1G50910	gene_id=AT1G50910	CG	Col0_CesD
1	18868701	18868800	100	hypomethylated	0.78353	0.01201	gene	gene:AT1G50910	gene_id=AT1G50910	CG	Col0_CesD
1	18871201	18871400	200	hypermethylated	0.011275	0.790295	gene	gene:AT1G50920	Nucleolar GTP-binding protein [Source:NCBI gene (formerly Entrezgene)%3bAcc:841514]	CG	Col0_CesD
1	18874401	18874500	100	hypermethylated	0.011275	0.790295	TE	AT1TE62530		CG	Col0_CesD
1	18878001	18878100	100	hypermethylated	0.011275	0.790295	gene	gene:AT1G50940	electron transfer flavoprotein alpha [Source:NCBI gene (formerly Entrezgene)%3bAcc:841516]	CG	Col0_CesD
1	18878201	18878300	100	hypermethylated	0.011275	0.790295	gene	gene:AT1G50940	electron transfer flavoprotein alpha [Source:NCBI gene (formerly Entrezgene)%3bAcc:841516]	CG	Col0_CesD
1	18881601	18881700	100	hypomethylated	0.78353	0.01201	gene	gene:AT1G50950	protein disulfide-isomerase 5-like protein (DUF1692) [Source:NCBI gene (formerly Entrezgene)%3bAcc:841517]	CG	Col0_CesD
1	18881801	18881900	100	hypermethylated	0.011275	0.790295	gene	gene:AT1G50950	protein disulfide-isomerase 5-like protein (DUF1692) [Source:NCBI gene (formerly Entrezgene)%3bAcc:841517]	CG	Col0_CesD
1	18881901	18882000	100	hypomethylated	0.78353	0.01201	gene	gene:AT1G50950	protein disulfide-isomerase 5-like protein (DUF1692) [Source:NCBI gene (formerly Entrezgene)%3bAcc:841517]	CG	Col0_CesD
1	18882701	18882800	100	hypermethylated	0.011275	0.790295	gene	gene:AT1G50950	protein disulfide-isomerase 5-like protein (DUF1692) [Source:NCBI gene (formerly Entrezgene)%3bAcc:841517]	CG	Col0_CesD
1	18883201	18883300	100	hypomethylated	0.78353	0.01201	gene	gene:AT1G50950	protein disulfide-isomerase 5-like protein (DUF1692) [Source:NCBI gene (formerly Entrezgene)%3bAcc:841517]	CG	Col0_CesD
1	18885601	18885800	200	hypermethylated	0.0112975	0.790295	TE	AT1TE62560		CG	Col0_CesD
1	18891901	18892200	300	hypermethylated	0.188843	0.76336	intergenic			CG	Col0_CesD
1	18892401	18892600	200	hypermethylated	0.13948	0.785725	intergenic			CG	Col0_CesD
1	18893001	18893400	400	hypermethylated	0.120175	0.65379	TE	AT1TE62575		CG	Col0_CesD
1	18894701	18894800	100	hypomethylated	0.78353	0.01201	TE	AT1TE62585		CG	Col0_CesD
1	18898201	18898500	300	hypermethylated	0.020755	0.602868	gene	gene:AT1G50970	Membrane trafficking VPS53 family protein [Source:NCBI gene (formerly Entrezgene)%3bAcc:841519]	CG	Col0_CesD
1	18899001	18899200	200	hypermethylated	0.011275	0.790295	gene	gene:AT1G50970	Membrane trafficking VPS53 family protein [Source:NCBI gene (formerly Entrezgene)%3bAcc:841519]	CG	Col0_CesD
1	18899301	18899400	100	hypermethylated	0.011275	0.790295	gene	gene:AT1G50970	Membrane trafficking VPS53 family protein [Source:NCBI gene (formerly Entrezgene)%3bAcc:841519]	CG	Col0_CesD
1	18899401	18899500	100	hypomethylated	0.78353	0.01201	gene	gene:AT1G50970	Membrane trafficking VPS53 family protein [Source:NCBI gene (formerly Entrezgene)%3bAcc:841519]	CG	Col0_CesD
1	18906701	18906900	200	hypermethylated	0.196965	0.785725	intergenic			CG	Col0_CesD
1	18907401	18907700	300	hypomethylated	0.780613	0.13681	intergenic			CG	Col0_CesD
1	18907901	18908000	100	hypomethylated	0.78353	0.01201	intergenic			CG	Col0_CesD
1	18925301	18925500	200	hypomethylated	0.78353	0.01201	gene	gene:AT1G51055	FBD-like domain family protein [Source:NCBI gene (formerly Entrezgene)%3bAcc:841527]	CG	Col0_CesD
1	18925701	18925800	100	hypomethylated	0.78353	0.01201	gene	gene:AT1G51055	FBD-like domain family protein [Source:NCBI gene (formerly Entrezgene)%3bAcc:841527]	CG	Col0_CesD
1	18928801	18928900	100	hypermethylated	0.011275	0.790295	gene	gene:AT1G51070	basic helix-loop-helix (bHLH) DNA-binding superfamily protein [Source:NCBI gene (formerly Entrezgene)%3bAcc:841529]	CG	Col0_CesD
1	18930801	18931000	200	hypomethylated	0.670545	0.0225125	gene,promoters,TE	gene:AT1G51080,AT1G51080_p,AT1TE62705	golgin family A protein [Source:NCBI gene (formerly Entrezgene)%3bAcc:841530]	CG	Col0_CesD
1	18936201	18936400	200	hypermethylated	0.011275	0.790295	gene	gene:AT1G51110	Plastid-lipid associated protein PAP / fibrillin family protein [Source:NCBI gene (formerly Entrezgene)%3bAcc:841534]	CG	Col0_CesD
1	18936401	18936500	100	hypomethylated	0.78353	0.01201	gene	gene:AT1G51110	Plastid-lipid associated protein PAP / fibrillin family protein [Source:NCBI gene (formerly Entrezgene)%3bAcc:841534]	CG	Col0_CesD
1	18939801	18939900	100	hypermethylated	0.011275	0.790295	gene	gene:AT1G51130	Nse4%2c component of Smc5/6 DNA repair complex [Source:NCBI gene (formerly Entrezgene)%3bAcc:841536]	CG	Col0_CesD
1	18940401	18940500	100	hypermethylated	0.011275	0.790295	gene	gene:AT1G51130	Nse4%2c component of Smc5/6 DNA repair complex [Source:NCBI gene (formerly Entrezgene)%3bAcc:841536]	CG	Col0_CesD
1	18944001	18944100	100	hypermethylated	0.011275	0.790295	gene	gene:AT1G51140	basic helix-loop-helix (bHLH) DNA-binding superfamily protein [Source:NCBI gene (formerly Entrezgene)%3bAcc:841537]	CG	Col0_CesD
1	18944201	18944300	100	hypermethylated	0.011275	0.790295	gene	gene:AT1G51140	basic helix-loop-helix (bHLH) DNA-binding superfamily protein [Source:NCBI gene (formerly Entrezgene)%3bAcc:841537]	CG	Col0_CesD
1	18948301	18948500	200	hypomethylated	0.78353	0.01201	gene	gene:AT1G51150	DegP protease 6 [Source:NCBI gene (formerly Entrezgene)%3bAcc:841538]	CG	Col0_CesD
1	18951001	18951100	100	hypomethylated	0.78353	0.01201	gene	gene:AT1G51160	SNARE-like superfamily protein [Source:NCBI gene (formerly Entrezgene)%3bAcc:841539]	CG	Col0_CesD
1	18955901	18956100	200	hypomethylated	0.673708	0.24106	promoters	AT1G51170_p		CG	Col0_CesD
1	18958301	18958400	100	hypermethylated	0.011275	0.790295	intergenic			CG	Col0_CesD
1	18973901	18974100	200	hypermethylated	0.09756	0.775513	intergenic			CG	Col0_CesD
1	18979801	18979900	100	hypermethylated	0.011275	0.79029	gene	gene:AT1G51190	Integrase-type DNA-binding superfamily protein [Source:NCBI gene (formerly Entrezgene)%3bAcc:841542]	CG	Col0_CesD
1	18989301	18989400	100	hypermethylated	0.011275	0.790295	intergenic			CG	Col0_CesD
1	18989501	18989600	100	hypomethylated	0.78353	0.016475	TE	AT1TE62895		CG	Col0_CesD
1	19006401	19006500	100	hypomethylated	0.78353	0.093235	promoters	AT1G51260_p,AT1G51270_p		CG	Col0_CesD
1	19019701	19019900	200	hypomethylated	0.779155	0.19921	gene	gene:AT1G51310	tRNA (5-methylaminomethyl-2-thiouridylate)-methyltransferase [Source:NCBI gene (formerly Entrezgene)%3bAcc:841554]	CG	Col0_CesD
1	19022101	19022700	600	hypomethylated	0.780613	0.0882275	promoters	AT1G51310_p		CG	Col0_CesD
1	19023101	19023200	100	hypomethylated	0.78353	0.20403	intergenic			CG	Col0_CesD
1	19024401	19024600	200	hypomethylated	0.779155	0.199205	TE	AT1TE63020		CG	Col0_CesD
1	19027801	19028200	400	hypomethylated	0.763446	0.171684	TE	AT1TE63030,AT1TE63035,AT1TE63040,AT1TE63045		CG	Col0_CesD
1	19028601	19029100	500	hypermethylated	0.085547	0.788467	gene,TE	gene:AT1G51330,AT1TE63045	Serine protease inhibitor (SERPIN) family protein [Source:NCBI gene (formerly Entrezgene)%3bAcc:841556]	CG	Col0_CesD
1	19029201	19029300	100	hypermethylated	0.011275	0.790295	gene	gene:AT1G51330	Serine protease inhibitor (SERPIN) family protein [Source:NCBI gene (formerly Entrezgene)%3bAcc:841556]	CG	Col0_CesD
1	19032101	19032300	200	hypomethylated	0.643985	0.0194475	gene	gene:AT1G51340	MATE efflux family protein [Source:NCBI gene (formerly Entrezgene)%3bAcc:841557]	CG	Col0_CesD
1	19032901	19033000	100	hypomethylated	0.78353	0.01201	gene	gene:AT1G51340	MATE efflux family protein [Source:NCBI gene (formerly Entrezgene)%3bAcc:841557]	CG	Col0_CesD
1	19033801	19033900	100	hypermethylated	0.011275	0.790295	gene	gene:AT1G51340	MATE efflux family protein [Source:NCBI gene (formerly Entrezgene)%3bAcc:841557]	CG	Col0_CesD
1	19034301	19034400	100	hypermethylated	0.011275	0.790295	gene	gene:AT1G51340	MATE efflux family protein [Source:NCBI gene (formerly Entrezgene)%3bAcc:841557]	CG	Col0_CesD
1	19036701	19036800	100	hypermethylated	0.011275	0.790295	gene	gene:AT1G51350	ARM repeat superfamily protein [Source:NCBI gene (formerly Entrezgene)%3bAcc:841558]	CG	Col0_CesD
1	19037301	19037400	100	hypermethylated	0.011275	0.790295	gene	gene:AT1G51350	ARM repeat superfamily protein [Source:NCBI gene (formerly Entrezgene)%3bAcc:841558]	CG	Col0_CesD
1	19037601	19037700	100	hypermethylated	0.011275	0.790295	gene	gene:AT1G51350	ARM repeat superfamily protein [Source:NCBI gene (formerly Entrezgene)%3bAcc:841558]	CG	Col0_CesD
1	19037701	19037800	100	hypomethylated	0.78353	0.01201	gene	gene:AT1G51350	ARM repeat superfamily protein [Source:NCBI gene (formerly Entrezgene)%3bAcc:841558]	CG	Col0_CesD
1	19038601	19038700	100	hypomethylated	0.78353	0.01201	gene	gene:AT1G51350	ARM repeat superfamily protein [Source:NCBI gene (formerly Entrezgene)%3bAcc:841558]	CG	Col0_CesD
1	19038701	19038800	100	hypermethylated	0.011275	0.790295	gene	gene:AT1G51350	ARM repeat superfamily protein [Source:NCBI gene (formerly Entrezgene)%3bAcc:841558]	CG	Col0_CesD
1	19045901	19046100	200	hypermethylated	0.011275	0.790295	gene	gene:AT1G51370	F-box/RNI-like/FBD-like domains-containing protein [Source:NCBI gene (formerly Entrezgene)%3bAcc:841561]	CG	Col0_CesD
1	19046401	19046500	100	hypomethylated	0.78353	0.01201	gene	gene:AT1G51370	F-box/RNI-like/FBD-like domains-containing protein [Source:NCBI gene (formerly Entrezgene)%3bAcc:841561]	CG	Col0_CesD
1	19048801	19049100	300	hypermethylated	0.0204683	0.790295	gene	gene:AT1G51380	DEA(D/H)-box RNA helicase family protein [Source:NCBI gene (formerly Entrezgene)%3bAcc:841562]	CG	Col0_CesD
1	19054201	19054400	200	hypermethylated	0.011275	0.790295	TE	AT1TE63135		CG	Col0_CesD
1	19058501	19058600	100	hypomethylated	0.78353	0.01201	gene	gene:AT1G51405	myosin-like protein [Source:NCBI gene (formerly Entrezgene)%3bAcc:841565]	CG	Col0_CesD
1	19058801	19058900	100	hypomethylated	0.78353	0.01201	gene,promoters	gene:AT1G51405,AT1G51410_p	myosin-like protein [Source:NCBI gene (formerly Entrezgene)%3bAcc:841565]	CG	Col0_CesD
1	19059101	19059300	200	hypomethylated	0.78353	0.0120175	gene,promoters	gene:AT1G51405,AT1G51410_p	myosin-like protein [Source:NCBI gene (formerly Entrezgene)%3bAcc:841565]	CG	Col0_CesD
1	19059401	19059600	200	hypomethylated	0.78353	0.01201	gene,promoters	gene:AT1G51405,AT1G51410_p	myosin-like protein [Source:NCBI gene (formerly Entrezgene)%3bAcc:841565]	CG	Col0_CesD
1	19065501	19065600	100	hypomethylated	0.78353	0.01201	gene	gene:AT1G51420	sucrose-phosphatase 1 [Source:NCBI gene (formerly Entrezgene)%3bAcc:841567]	CG	Col0_CesD
1	19065901	19066000	100	hypermethylated	0.011275	0.789115	gene	gene:AT1G51420	sucrose-phosphatase 1 [Source:NCBI gene (formerly Entrezgene)%3bAcc:841567]	CG	Col0_CesD
1	19071501	19071600	100	hypermethylated	0.011275	0.790295	gene	gene:AT1G51440	alpha/beta-Hydrolases superfamily protein [Source:NCBI gene (formerly Entrezgene)%3bAcc:841569]	CG	Col0_CesD
1	19071801	19071900	100	hypermethylated	0.011275	0.790295	gene	gene:AT1G51440	alpha/beta-Hydrolases superfamily protein [Source:NCBI gene (formerly Entrezgene)%3bAcc:841569]	CG	Col0_CesD
1	19073001	19073600	600	hypomethylated	0.782072	0.0133217	promoters,TE	AT1G51450_p,AT1TE63190,AT1TE63195		CG	Col0_CesD
1	19076801	19076900	100	hypomethylated	0.78353	0.01201	gene	gene:AT1G51460	ABC-2 type transporter family protein [Source:NCBI gene (formerly Entrezgene)%3bAcc:841571]	CG	Col0_CesD
1	19077201	19077500	300	hypomethylated	0.78353	0.01201	gene	gene:AT1G51460	ABC-2 type transporter family protein [Source:NCBI gene (formerly Entrezgene)%3bAcc:841571]	CG	Col0_CesD
1	19077901	19078000	100	hypermethylated	0.011275	0.790295	gene	gene:AT1G51460	ABC-2 type transporter family protein [Source:NCBI gene (formerly Entrezgene)%3bAcc:841571]	CG	Col0_CesD
1	19078001	19078100	100	hypomethylated	0.78353	0.01201	gene	gene:AT1G51460	ABC-2 type transporter family protein [Source:NCBI gene (formerly Entrezgene)%3bAcc:841571]	CG	Col0_CesD
1	19085301	19086900	1600	hypomethylated	0.7763	0.162017	promoters,TE	AT1G51470_p,AT1TE63240,AT1TE63245,AT1TE63250,AT1TE63255		CG	Col0_CesD
1	19090301	19090400	100	hypermethylated	0.011275	0.790295	gene	gene:AT1G51470	beta glucosidase 35 [Source:NCBI gene (formerly Entrezgene)%3bAcc:841572]	CG	Col0_CesD
1	19091201	19091400	200	hypomethylated	0.643985	0.0194475	gene	gene:AT1G51480	disease resistance protein (CC-NBS-LRR class) family protein [Source:NCBI gene (formerly Entrezgene)%3bAcc:841573]	CG	Col0_CesD
1	19092101	19092200	100	hypomethylated	0.78353	0.01201	gene	gene:AT1G51480	disease resistance protein (CC-NBS-LRR class) family protein [Source:NCBI gene (formerly Entrezgene)%3bAcc:841573]	CG	Col0_CesD
1	19099001	19099100	100	hypermethylated	0.011275	0.790295	gene	gene:AT1G51500	ABC-2 type transporter family protein [Source:NCBI gene (formerly Entrezgene)%3bAcc:841575]	CG	Col0_CesD
1	19099301	19099400	100	hypomethylated	0.78353	0.01201	gene	gene:AT1G51500	ABC-2 type transporter family protein [Source:NCBI gene (formerly Entrezgene)%3bAcc:841575]	CG	Col0_CesD
1	19099801	19100000	200	hypermethylated	0.011275	0.790295	gene	gene:AT1G51500	ABC-2 type transporter family protein [Source:NCBI gene (formerly Entrezgene)%3bAcc:841575]	CG	Col0_CesD
1	19103101	19103300	200	hypomethylated	0.779155	0.19921	gene	gene:AT1G51510	RNA-binding (RRM/RBD/RNP motifs) family protein [Source:NCBI gene (formerly Entrezgene)%3bAcc:841576]	CG	Col0_CesD
1	19103401	19103500	100	hypermethylated	0.011275	0.790295	gene	gene:AT1G51510	RNA-binding (RRM/RBD/RNP motifs) family protein [Source:NCBI gene (formerly Entrezgene)%3bAcc:841576]	CG	Col0_CesD
1	19104001	19104100	100	hypermethylated	0.011275	0.790295	gene	gene:AT1G51510	RNA-binding (RRM/RBD/RNP motifs) family protein [Source:NCBI gene (formerly Entrezgene)%3bAcc:841576]	CG	Col0_CesD
1	19106301	19107400	1100	hypermethylated	0.0119586	0.77253	gene,promoters	gene:AT1G51520,AT1G51520_p	RNA-binding (RRM/RBD/RNP motifs) family protein [Source:NCBI gene (formerly Entrezgene)%3bAcc:841577]	CG	Col0_CesD
1	19107601	19108200	600	hypermethylated	0.0148983	0.741915	gene	gene:AT1G51520	RNA-binding (RRM/RBD/RNP motifs) family protein [Source:NCBI gene (formerly Entrezgene)%3bAcc:841577]	CG	Col0_CesD
1	19108901	19109000	100	hypermethylated	0.011275	0.790295	gene,promoters	gene:AT1G51520,AT1G51530_p	RNA-binding (RRM/RBD/RNP motifs) family protein [Source:NCBI gene (formerly Entrezgene)%3bAcc:841577]	CG	Col0_CesD
1	19109401	19110400	1000	hypermethylated	0.035262	0.78844	gene,promoters	gene:AT1G51520,gene:AT1G51530,AT1G51530_p	RNA-binding (RRM/RBD/RNP motifs) family protein [Source:NCBI gene (formerly Entrezgene)%3bAcc:841577],RNA-binding (RRM/RBD/RNP motifs) family protein [Source:NCBI gene (formerly Entrezgene)%3bAcc:841578]	CG	Col0_CesD
1	19110601	19112300	1700	hypermethylated	0.0121597	0.774792	gene,promoters	gene:AT1G51530,AT1G51538_p	RNA-binding (RRM/RBD/RNP motifs) family protein [Source:NCBI gene (formerly Entrezgene)%3bAcc:841578]	CG	Col0_CesD
1	19114401	19114500	100	hypomethylated	0.78353	0.01201	gene	gene:AT1G51538	Aminotransferase-like%2c plant mobile domain family protein [Source:NCBI gene (formerly Entrezgene)%3bAcc:5007789]	CG	Col0_CesD
1	19116501	19116600	100	hypermethylated	0.011275	0.790295	gene	gene:AT1G51540	Galactose oxidase/kelch repeat superfamily protein [Source:NCBI gene (formerly Entrezgene)%3bAcc:841579]	CG	Col0_CesD
1	19117701	19117800	100	hypermethylated	0.011275	0.790295	gene	gene:AT1G51550	Kelch repeat-containing F-box family protein [Source:NCBI gene (formerly Entrezgene)%3bAcc:841580]	CG	Col0_CesD
1	19120301	19120800	500	hypermethylated	0.016963	0.782877	gene,promoters	gene:AT1G51560,AT1G51550_p	Pyridoxamine 5'-phosphate oxidase family protein [Source:NCBI gene (formerly Entrezgene)%3bAcc:841581]	CG	Col0_CesD
1	19120901	19121000	100	hypermethylated	0.011275	0.790295	gene	gene:AT1G51560	Pyridoxamine 5'-phosphate oxidase family protein [Source:NCBI gene (formerly Entrezgene)%3bAcc:841581]	CG	Col0_CesD
1	19122701	19122800	100	hypermethylated	0.011275	0.790295	gene,promoters	gene:AT1G51570,AT1G51560_p	Calcium-dependent lipid-binding (CaLB domain) plant phosphoribosyltransferase family protein [Source:NCBI gene (formerly Entrezgene)%3bAcc:841582]	CG	Col0_CesD
1	19122901	19123000	100	hypermethylated	0.011275	0.790295	gene,promoters	gene:AT1G51570,AT1G51560_p	Calcium-dependent lipid-binding (CaLB domain) plant phosphoribosyltransferase family protein [Source:NCBI gene (formerly Entrezgene)%3bAcc:841582]	CG	Col0_CesD
1	19123301	19123400	100	hypermethylated	0.011275	0.790295	gene	gene:AT1G51570	Calcium-dependent lipid-binding (CaLB domain) plant phosphoribosyltransferase family protein [Source:NCBI gene (formerly Entrezgene)%3bAcc:841582]	CG	Col0_CesD
1	19123801	19123900	100	hypermethylated	0.011275	0.790295	gene	gene:AT1G51570	Calcium-dependent lipid-binding (CaLB domain) plant phosphoribosyltransferase family protein [Source:NCBI gene (formerly Entrezgene)%3bAcc:841582]	CG	Col0_CesD
1	19126801	19126900	100	hypomethylated	0.78353	0.01201	gene	gene:AT1G51580	RNA-binding KH domain-containing protein [Source:NCBI gene (formerly Entrezgene)%3bAcc:841583]	CG	Col0_CesD
1	19127601	19127700	100	hypomethylated	0.78353	0.01201	gene	gene:AT1G51580	RNA-binding KH domain-containing protein [Source:NCBI gene (formerly Entrezgene)%3bAcc:841583]	CG	Col0_CesD
1	19128301	19128400	100	hypermethylated	0.011275	0.790295	gene	gene:AT1G51590	alpha-mannosidase 1 [Source:NCBI gene (formerly Entrezgene)%3bAcc:841584]	CG	Col0_CesD
1	19128701	19128800	100	hypomethylated	0.78353	0.01201	gene	gene:AT1G51590	alpha-mannosidase 1 [Source:NCBI gene (formerly Entrezgene)%3bAcc:841584]	CG	Col0_CesD
1	19129201	19129400	200	hypomethylated	0.779155	0.19921	gene	gene:AT1G51590	alpha-mannosidase 1 [Source:NCBI gene (formerly Entrezgene)%3bAcc:841584]	CG	Col0_CesD
1	19129701	19129800	100	hypomethylated	0.78353	0.01201	gene	gene:AT1G51590	alpha-mannosidase 1 [Source:NCBI gene (formerly Entrezgene)%3bAcc:841584]	CG	Col0_CesD
1	19130701	19130800	100	hypermethylated	0.011275	0.790295	gene	gene:AT1G51590	alpha-mannosidase 1 [Source:NCBI gene (formerly Entrezgene)%3bAcc:841584]	CG	Col0_CesD
1	19131001	19131400	400	hypermethylated	0.013155	0.78801	gene,promoters	gene:AT1G51590,AT1G51600_p	alpha-mannosidase 1 [Source:NCBI gene (formerly Entrezgene)%3bAcc:841584]	CG	Col0_CesD
1	19131501	19131600	100	hypermethylated	0.011275	0.790295	gene,promoters	gene:AT1G51590,AT1G51600_p	alpha-mannosidase 1 [Source:NCBI gene (formerly Entrezgene)%3bAcc:841584]	CG	Col0_CesD
1	19132901	19133000	100	hypermethylated	0.011275	0.790295	gene,promoters	gene:AT1G51600,AT1G51590_p	ZIM-LIKE 2 [Source:NCBI gene (formerly Entrezgene)%3bAcc:841585]	CG	Col0_CesD
1	19133301	19133500	200	hypomethylated	0.78353	0.01201	gene,promoters	gene:AT1G51600,AT1G51590_p	ZIM-LIKE 2 [Source:NCBI gene (formerly Entrezgene)%3bAcc:841585]	CG	Col0_CesD
1	19133501	19133700	200	hypermethylated	0.011275	0.790295	gene	gene:AT1G51600	ZIM-LIKE 2 [Source:NCBI gene (formerly Entrezgene)%3bAcc:841585]	CG	Col0_CesD
1	19135001	19135100	100	hypomethylated	0.78353	0.01201	gene	gene:AT1G51600	ZIM-LIKE 2 [Source:NCBI gene (formerly Entrezgene)%3bAcc:841585]	CG	Col0_CesD
1	19138001	19138100	100	hypomethylated	0.78353	0.01201	gene	gene:AT1G51610	Cation efflux family protein [Source:NCBI gene (formerly Entrezgene)%3bAcc:841586]	CG	Col0_CesD
1	19138401	19138500	100	hypomethylated	0.78353	0.01201	gene	gene:AT1G51610	Cation efflux family protein [Source:NCBI gene (formerly Entrezgene)%3bAcc:841586]	CG	Col0_CesD
1	19138601	19138700	100	hypermethylated	0.011275	0.790295	gene	gene:AT1G51610	Cation efflux family protein [Source:NCBI gene (formerly Entrezgene)%3bAcc:841586]	CG	Col0_CesD
1	19138801	19139000	200	hypermethylated	0.011275	0.790295	gene	gene:AT1G51610	Cation efflux family protein [Source:NCBI gene (formerly Entrezgene)%3bAcc:841586]	CG	Col0_CesD
1	19139101	19139200	100	hypermethylated	0.011275	0.790295	gene,promoters	gene:AT1G51610,AT1G51620_p	Cation efflux family protein [Source:NCBI gene (formerly Entrezgene)%3bAcc:841586]	CG	Col0_CesD
1	19140401	19140500	100	hypomethylated	0.78353	0.01201	gene	gene:AT1G51620	Protein kinase superfamily protein [Source:NCBI gene (formerly Entrezgene)%3bAcc:841587]	CG	Col0_CesD
1	19140801	19141000	200	hypomethylated	0.779155	0.19921	gene	gene:AT1G51620	Protein kinase superfamily protein [Source:NCBI gene (formerly Entrezgene)%3bAcc:841587]	CG	Col0_CesD
1	19141101	19141200	100	hypomethylated	0.78353	0.01201	gene	gene:AT1G51620	Protein kinase superfamily protein [Source:NCBI gene (formerly Entrezgene)%3bAcc:841587]	CG	Col0_CesD
1	19141301	19141400	100	hypomethylated	0.78353	0.01201	gene	gene:AT1G51620	Protein kinase superfamily protein [Source:NCBI gene (formerly Entrezgene)%3bAcc:841587]	CG	Col0_CesD
1	19141501	19141600	100	hypomethylated	0.78353	0.01201	gene	gene:AT1G51620	Protein kinase superfamily protein [Source:NCBI gene (formerly Entrezgene)%3bAcc:841587]	CG	Col0_CesD
1	19142201	19142300	100	hypermethylated	0.011275	0.790295	gene	gene:AT1G51630	O-fucosyltransferase family protein [Source:NCBI gene (formerly Entrezgene)%3bAcc:841588]	CG	Col0_CesD
1	19142901	19143100	200	hypermethylated	0.011275	0.790295	gene	gene:AT1G51630	O-fucosyltransferase family protein [Source:NCBI gene (formerly Entrezgene)%3bAcc:841588]	CG	Col0_CesD
1	19143101	19143300	200	hypomethylated	0.78353	0.01201	gene	gene:AT1G51630	O-fucosyltransferase family protein [Source:NCBI gene (formerly Entrezgene)%3bAcc:841588]	CG	Col0_CesD
1	19145601	19146100	500	hypomethylated	0.78003	0.163139	TE	AT1TE63440		CG	Col0_CesD
1	19146501	19147900	1400	hypomethylated	0.782905	0.283711	TE	AT1TE63445,AT1TE63450,AT1TE63455,AT1TE63460		CG	Col0_CesD
1	19148501	19148700	200	hypomethylated	0.78353	0.15475	TE	AT1TE63460		CG	Col0_CesD
1	19150401	19150500	100	hypermethylated	0.011275	0.790295	gene	gene:AT1G51640	gene_id=AT1G51640	CG	Col0_CesD
1	19150601	19150700	100	hypomethylated	0.78353	0.01201	gene	gene:AT1G51640	gene_id=AT1G51640	CG	Col0_CesD
1	19150801	19150900	100	hypermethylated	0.011275	0.790295	gene	gene:AT1G51640	gene_id=AT1G51640	CG	Col0_CesD
1	19150901	19151000	100	hypomethylated	0.78353	0.01201	gene	gene:AT1G51640	gene_id=AT1G51640	CG	Col0_CesD
1	19151501	19151600	100	hypermethylated	0.011275	0.790295	gene,promoters	gene:AT1G51640,AT1G51650_p	gene_id=AT1G51640	CG	Col0_CesD
1	19151601	19151700	100	hypomethylated	0.78353	0.01201	gene,promoters	gene:AT1G51640,AT1G51650_p	gene_id=AT1G51640	CG	Col0_CesD
1	19155401	19155500	100	hypomethylated	0.78353	0.01201	gene,promoters	gene:AT1G51660,AT1G51670_p	mitogen-activated protein kinase kinase 4 [Source:NCBI gene (formerly Entrezgene)%3bAcc:841591]	CG	Col0_CesD
1	19157801	19157900	100	hypermethylated	0.011275	0.790295	gene	gene:AT1G51670	gene_id=AT1G51670	CG	Col0_CesD
1	19158001	19158100	100	hypermethylated	0.011275	0.790295	gene	gene:AT1G51670	gene_id=AT1G51670	CG	Col0_CesD
1	19158301	19158400	100	hypomethylated	0.78353	0.01201	gene	gene:AT1G51670	gene_id=AT1G51670	CG	Col0_CesD
1	19169201	19169300	100	hypermethylated	0.011275	0.790295	gene	gene:AT1G51690	protein phosphatase 2A 55 kDa regulatory subunit B alpha [Source:NCBI gene (formerly Entrezgene)%3bAcc:841594]	CG	Col0_CesD
1	19169801	19170100	300	hypermethylated	0.011275	0.790295	gene	gene:AT1G51690	protein phosphatase 2A 55 kDa regulatory subunit B alpha [Source:NCBI gene (formerly Entrezgene)%3bAcc:841594]	CG	Col0_CesD
1	19171401	19172000	600	hypomethylated	0.732286	0.014495	TE	AT1TE63520,AT1TE63525		CG	Col0_CesD
1	19176001	19176100	100	hypermethylated	0.011275	0.790295	gene	gene:AT1G51710	ubiquitin-specific protease 6 [Source:NCBI gene (formerly Entrezgene)%3bAcc:841596]	CG	Col0_CesD
1	19176301	19176400	100	hypermethylated	0.011275	0.790295	gene	gene:AT1G51710	ubiquitin-specific protease 6 [Source:NCBI gene (formerly Entrezgene)%3bAcc:841596]	CG	Col0_CesD
1	19176801	19176900	100	hypomethylated	0.78353	0.01201	gene	gene:AT1G51710	ubiquitin-specific protease 6 [Source:NCBI gene (formerly Entrezgene)%3bAcc:841596]	CG	Col0_CesD
1	19177001	19177200	200	hypermethylated	0.196955	0.785725	gene	gene:AT1G51710	ubiquitin-specific protease 6 [Source:NCBI gene (formerly Entrezgene)%3bAcc:841596]	CG	Col0_CesD
1	19177401	19177500	100	hypermethylated	0.011275	0.790295	gene	gene:AT1G51710	ubiquitin-specific protease 6 [Source:NCBI gene (formerly Entrezgene)%3bAcc:841596]	CG	Col0_CesD
1	19177601	19177800	200	hypermethylated	0.196955	0.785725	gene	gene:AT1G51710	ubiquitin-specific protease 6 [Source:NCBI gene (formerly Entrezgene)%3bAcc:841596]	CG	Col0_CesD
1	19177901	19178100	200	hypomethylated	0.779155	0.19921	gene	gene:AT1G51710	ubiquitin-specific protease 6 [Source:NCBI gene (formerly Entrezgene)%3bAcc:841596]	CG	Col0_CesD
1	19178201	19178300	100	hypermethylated	0.011275	0.790295	gene	gene:AT1G51710	ubiquitin-specific protease 6 [Source:NCBI gene (formerly Entrezgene)%3bAcc:841596]	CG	Col0_CesD
1	19178501	19178600	100	hypomethylated	0.78353	0.01201	gene	gene:AT1G51710	ubiquitin-specific protease 6 [Source:NCBI gene (formerly Entrezgene)%3bAcc:841596]	CG	Col0_CesD
1	19178701	19178900	200	hypermethylated	0.196955	0.785725	gene	gene:AT1G51710	ubiquitin-specific protease 6 [Source:NCBI gene (formerly Entrezgene)%3bAcc:841596]	CG	Col0_CesD
1	19182801	19182900	100	hypomethylated	0.78353	0.01201	gene	gene:AT1G51720	Amino acid dehydrogenase family protein [Source:NCBI gene (formerly Entrezgene)%3bAcc:841597]	CG	Col0_CesD
1	19184601	19184900	300	hypomethylated	0.780613	0.0146333	gene	gene:AT1G51720	Amino acid dehydrogenase family protein [Source:NCBI gene (formerly Entrezgene)%3bAcc:841597]	CG	Col0_CesD
1	19184901	19185000	100	hypermethylated	0.011275	0.790295	gene	gene:AT1G51720	Amino acid dehydrogenase family protein [Source:NCBI gene (formerly Entrezgene)%3bAcc:841597]	CG	Col0_CesD
1	19185101	19185200	100	hypomethylated	0.78353	0.01201	gene	gene:AT1G51720	Amino acid dehydrogenase family protein [Source:NCBI gene (formerly Entrezgene)%3bAcc:841597]	CG	Col0_CesD
1	19186101	19186200	100	hypermethylated	0.011275	0.790295	gene	gene:AT1G51720	Amino acid dehydrogenase family protein [Source:NCBI gene (formerly Entrezgene)%3bAcc:841597]	CG	Col0_CesD
1	19186801	19186900	100	hypomethylated	0.78353	0.01201	gene	gene:AT1G51730	Ubiquitin-conjugating enzyme family protein [Source:NCBI gene (formerly Entrezgene)%3bAcc:841598]	CG	Col0_CesD
1	19187101	19187200	100	hypomethylated	0.78353	0.01201	gene	gene:AT1G51730	Ubiquitin-conjugating enzyme family protein [Source:NCBI gene (formerly Entrezgene)%3bAcc:841598]	CG	Col0_CesD
1	19187301	19187400	100	hypermethylated	0.011275	0.790295	gene	gene:AT1G51730	Ubiquitin-conjugating enzyme family protein [Source:NCBI gene (formerly Entrezgene)%3bAcc:841598]	CG	Col0_CesD
1	19189901	19190100	200	hypomethylated	0.643985	0.133008	gene	gene:AT1G51740	syntaxin of plants 81 [Source:NCBI gene (formerly Entrezgene)%3bAcc:841599]	CG	Col0_CesD
1	19190101	19190300	200	hypermethylated	0.13121	0.649725	gene	gene:AT1G51740	syntaxin of plants 81 [Source:NCBI gene (formerly Entrezgene)%3bAcc:841599]	CG	Col0_CesD
1	19192801	19192900	100	hypomethylated	0.78353	0.01201	gene	gene:AT1G51745	Tudor/PWWP/MBT superfamily protein [Source:NCBI gene (formerly Entrezgene)%3bAcc:841600]	CG	Col0_CesD
1	19194401	19194500	100	hypomethylated	0.78353	0.01201	gene	gene:AT1G51745	Tudor/PWWP/MBT superfamily protein [Source:NCBI gene (formerly Entrezgene)%3bAcc:841600]	CG	Col0_CesD
1	19195301	19195500	200	hypermethylated	0.011275	0.790295	TE	AT1TE63610		CG	Col0_CesD
1	19200501	19200600	100	hypermethylated	0.011275	0.790295	gene	gene:AT1G51760	peptidase M20/M25/M40 family protein [Source:NCBI gene (formerly Entrezgene)%3bAcc:841602]	CG	Col0_CesD
1	19201201	19201300	100	hypermethylated	0.011275	0.790295	gene,promoters	gene:AT1G51760,AT1G51770_p	peptidase M20/M25/M40 family protein [Source:NCBI gene (formerly Entrezgene)%3bAcc:841602]	CG	Col0_CesD
1	19202801	19202900	100	hypermethylated	0.011275	0.790295	gene	gene:AT1G51770	Core-2/I-branching beta-1%2c6-N-acetylglucosaminyltransferase family protein [Source:NCBI gene (formerly Entrezgene)%3bAcc:841603]	CG	Col0_CesD
1	19205301	19205400	100	hypermethylated	0.011275	0.790295	gene	gene:AT1G51780	IAA-amino acid hydrolase ILR1-like 5 [Source:NCBI gene (formerly Entrezgene)%3bAcc:841604]	CG	Col0_CesD
1	19207201	19207300	100	hypomethylated	0.78353	0.01201	gene	gene:AT1G51790	Leucine-rich repeat protein kinase family protein [Source:NCBI gene (formerly Entrezgene)%3bAcc:841605]	CG	Col0_CesD
1	19207301	19207400	100	hypermethylated	0.011275	0.790295	gene	gene:AT1G51790	Leucine-rich repeat protein kinase family protein [Source:NCBI gene (formerly Entrezgene)%3bAcc:841605]	CG	Col0_CesD
1	19207501	19207600	100	hypermethylated	0.011275	0.790295	gene	gene:AT1G51790	Leucine-rich repeat protein kinase family protein [Source:NCBI gene (formerly Entrezgene)%3bAcc:841605]	CG	Col0_CesD
1	19208201	19208300	100	hypomethylated	0.78353	0.01201	gene	gene:AT1G51790	Leucine-rich repeat protein kinase family protein [Source:NCBI gene (formerly Entrezgene)%3bAcc:841605]	CG	Col0_CesD
1	19209701	19209800	100	hypermethylated	0.011275	0.790295	gene	gene:AT1G51790	Leucine-rich repeat protein kinase family protein [Source:NCBI gene (formerly Entrezgene)%3bAcc:841605]	CG	Col0_CesD
1	19210101	19210200	100	hypermethylated	0.011275	0.790295	gene	gene:AT1G51790	Leucine-rich repeat protein kinase family protein [Source:NCBI gene (formerly Entrezgene)%3bAcc:841605]	CG	Col0_CesD
1	19215001	19215100	100	hypomethylated	0.78353	0.01201	gene	gene:AT1G51800	Leucine-rich repeat protein kinase family protein [Source:NCBI gene (formerly Entrezgene)%3bAcc:841606]	CG	Col0_CesD
1	19216201	19216400	200	hypermethylated	0.011325	0.681805	gene	gene:AT1G51800	Leucine-rich repeat protein kinase family protein [Source:NCBI gene (formerly Entrezgene)%3bAcc:841606]	CG	Col0_CesD
1	19216701	19216800	100	hypomethylated	0.78353	0.01201	gene	gene:AT1G51800	Leucine-rich repeat protein kinase family protein [Source:NCBI gene (formerly Entrezgene)%3bAcc:841606]	CG	Col0_CesD
1	19217001	19217200	200	hypomethylated	0.78353	0.01201	gene	gene:AT1G51800	Leucine-rich repeat protein kinase family protein [Source:NCBI gene (formerly Entrezgene)%3bAcc:841606]	CG	Col0_CesD
1	19217301	19217700	400	hypermethylated	0.011275	0.779977	gene	gene:AT1G51800	Leucine-rich repeat protein kinase family protein [Source:NCBI gene (formerly Entrezgene)%3bAcc:841606]	CG	Col0_CesD
1	19219401	19219600	200	hypermethylated	0.018385	0.649725	TE	AT1TE63680		CG	Col0_CesD
1	19220401	19220500	100	hypermethylated	0.382635	0.5096	gene	gene:AT1G51805	Leucine-rich repeat protein kinase family protein [Source:NCBI gene (formerly Entrezgene)%3bAcc:841607]	CG	Col0_CesD
1	19223001	19223100	100	hypermethylated	0.011275	0.790295	gene	gene:AT1G51805	Leucine-rich repeat protein kinase family protein [Source:NCBI gene (formerly Entrezgene)%3bAcc:841607]	CG	Col0_CesD
1	19223401	19223500	100	hypermethylated	0.382635	0.6452	gene	gene:AT1G51805	Leucine-rich repeat protein kinase family protein [Source:NCBI gene (formerly Entrezgene)%3bAcc:841607]	CG	Col0_CesD
1	19226301	19226700	400	hypomethylated	0.78353	0.0381338	promoters	AT1G51805_p		CG	Col0_CesD
1	19228601	19228700	100	hypermethylated	0.011275	0.790295	gene	gene:AT1G51810	Leucine-rich repeat protein kinase family protein [Source:NCBI gene (formerly Entrezgene)%3bAcc:841608]	CG	Col0_CesD
1	19229101	19229200	100	hypermethylated	0.011275	0.790295	gene	gene:AT1G51810	Leucine-rich repeat protein kinase family protein [Source:NCBI gene (formerly Entrezgene)%3bAcc:841608]	CG	Col0_CesD
1	19231401	19231500	100	hypomethylated	0.63388	0.274265	gene,TE	gene:AT1G51810,AT1TE63715	Leucine-rich repeat protein kinase family protein [Source:NCBI gene (formerly Entrezgene)%3bAcc:841608]	CG	Col0_CesD
1	19233801	19233900	100	hypomethylated	0.78353	0.15302	intergenic			CG	Col0_CesD
1	19234701	19235800	1100	hypomethylated	0.777911	0.295153	TE	AT1TE63735		CG	Col0_CesD
1	19237201	19237400	200	hypomethylated	0.77464	0.239398	gene,TE	gene:AT1G51820,AT1TE63745	Leucine-rich repeat protein kinase family protein [Source:NCBI gene (formerly Entrezgene)%3bAcc:841609]	CG	Col0_CesD
1	19238701	19238800	100	hypermethylated	0.011275	0.790295	gene	gene:AT1G51820	Leucine-rich repeat protein kinase family protein [Source:NCBI gene (formerly Entrezgene)%3bAcc:841609]	CG	Col0_CesD
1	19240601	19240900	300	hypomethylated	0.59747	0.0696483	gene,TE	gene:AT1G51820,AT1TE63755,AT1TE63760	Leucine-rich repeat protein kinase family protein [Source:NCBI gene (formerly Entrezgene)%3bAcc:841609]	CG	Col0_CesD
1	19244501	19244600	100	hypermethylated	0.011275	0.790295	gene	gene:AT1G51830	Leucine-rich repeat protein kinase family protein [Source:NCBI gene (formerly Entrezgene)%3bAcc:841610]	CG	Col0_CesD
1	19246201	19246600	400	hypomethylated	0.650436	0.122605	promoters,TE	AT1G51830_p,AT1TE63785		CG	Col0_CesD
1	19247901	19248100	200	hypomethylated	0.78353	0.30864	TE	AT1TE63790		CG	Col0_CesD
1	19249101	19249400	300	hypomethylated	0.771677	0.171887	TE	AT1TE63790		CG	Col0_CesD
1	19256401	19256500	100	hypermethylated	0.011275	0.790295	gene	gene:AT1G51850	Leucine-rich repeat protein kinase family protein [Source:NCBI gene (formerly Entrezgene)%3bAcc:841612]	CG	Col0_CesD
1	19258101	19258200	100	hypermethylated	0.011275	0.790295	gene	gene:AT1G51860	Leucine-rich repeat protein kinase family protein [Source:NCBI gene (formerly Entrezgene)%3bAcc:841613]	CG	Col0_CesD
1	19259001	19259400	400	hypermethylated	0.01671	0.717701	gene	gene:AT1G51860	Leucine-rich repeat protein kinase family protein [Source:NCBI gene (formerly Entrezgene)%3bAcc:841613]	CG	Col0_CesD
1	19260201	19260300	100	hypermethylated	0.011275	0.790295	gene	gene:AT1G51860	Leucine-rich repeat protein kinase family protein [Source:NCBI gene (formerly Entrezgene)%3bAcc:841613]	CG	Col0_CesD
1	19260401	19260500	100	hypermethylated	0.011275	0.790295	gene	gene:AT1G51860	Leucine-rich repeat protein kinase family protein [Source:NCBI gene (formerly Entrezgene)%3bAcc:841613]	CG	Col0_CesD
1	19268301	19268900	600	hypomethylated	0.78353	0.232068	TE	AT1TE63880,AT1TE63885		CG	Col0_CesD
1	19275001	19275100	100	hypomethylated	0.78353	0.01201	gene,promoters	gene:AT1G51890,AT1G51880_p	Leucine-rich repeat protein kinase family protein [Source:NCBI gene (formerly Entrezgene)%3bAcc:841616]	CG	Col0_CesD
1	19276801	19276900	100	hypomethylated	0.78353	0.042895	gene	gene:AT1G51890	Leucine-rich repeat protein kinase family protein [Source:NCBI gene (formerly Entrezgene)%3bAcc:841616]	CG	Col0_CesD
1	19277301	19277400	100	hypomethylated	0.78353	0.01201	gene	gene:AT1G51890	Leucine-rich repeat protein kinase family protein [Source:NCBI gene (formerly Entrezgene)%3bAcc:841616]	CG	Col0_CesD
1	19278001	19278100	100	hypermethylated	0.011275	0.790295	gene	gene:AT1G51890	Leucine-rich repeat protein kinase family protein [Source:NCBI gene (formerly Entrezgene)%3bAcc:841616]	CG	Col0_CesD
1	19285501	19285600	100	hypomethylated	0.78353	0.01201	gene	gene:AT1G51910	Leucine-rich repeat protein kinase family protein [Source:NCBI gene (formerly Entrezgene)%3bAcc:841618]	CG	Col0_CesD
1	19287101	19287200	100	hypermethylated	0.011275	0.790295	gene	gene:AT1G51910	Leucine-rich repeat protein kinase family protein [Source:NCBI gene (formerly Entrezgene)%3bAcc:841618]	CG	Col0_CesD
1	19292301	19292800	500	hypomethylated	0.776418	0.238428	promoters,TE	AT1G51913_p,AT1G51915_p,AT1TE63950		CG	Col0_CesD
1	19296501	19296600	100	hypomethylated	0.725885	0.01201	gene	gene:AT1G51940	protein kinase family protein / peptidoglycan-binding LysM domain-containing protein [Source:NCBI gene (formerly Entrezgene)%3bAcc:841622]	CG	Col0_CesD
1	19297101	19297200	100	hypomethylated	0.78353	0.01201	gene	gene:AT1G51940	protein kinase family protein / peptidoglycan-binding LysM domain-containing protein [Source:NCBI gene (formerly Entrezgene)%3bAcc:841622]	CG	Col0_CesD
1	19297501	19297600	100	hypomethylated	0.78353	0.01201	gene	gene:AT1G51940	protein kinase family protein / peptidoglycan-binding LysM domain-containing protein [Source:NCBI gene (formerly Entrezgene)%3bAcc:841622]	CG	Col0_CesD
1	19301601	19301800	200	hypermethylated	0.0183875	0.649223	TE	AT1TE63975		CG	Col0_CesD
1	19308201	19308400	200	hypermethylated	0.011275	0.697995	intergenic			CG	Col0_CesD
1	19311701	19312100	400	hypermethylated	0.104115	0.757754	gene	gene:AT1G51965	ABA Overly-Sensitive 5 [Source:NCBI gene (formerly Entrezgene)%3bAcc:841625]	CG	Col0_CesD
1	19313001	19313100	100	hypomethylated	0.78353	0.01201	gene	gene:AT1G51965	ABA Overly-Sensitive 5 [Source:NCBI gene (formerly Entrezgene)%3bAcc:841625]	CG	Col0_CesD
1	19315901	19316100	200	hypermethylated	0.011275	0.790295	promoters	AT1G51970_p		CG	Col0_CesD
1	19318901	19319400	500	hypomethylated	0.776418	0.031282	intergenic			CG	Col0_CesD
1	19319701	19320000	300	hypomethylated	0.6905	0.0169917	intergenic			CG	Col0_CesD
1	19320201	19320300	100	hypermethylated	0.011275	0.597745	intergenic			CG	Col0_CesD
1	19321601	19321700	100	hypomethylated	0.78353	0.155545	intergenic			CG	Col0_CesD
1	19323901	19324100	200	hypermethylated	0.018385	0.649725	gene	gene:AT1G51980	Insulinase (Peptidase family M16) protein [Source:NCBI gene (formerly Entrezgene)%3bAcc:841627]	CG	Col0_CesD
1	19324301	19324500	200	hypomethylated	0.779155	0.19921	gene	gene:AT1G51980	Insulinase (Peptidase family M16) protein [Source:NCBI gene (formerly Entrezgene)%3bAcc:841627]	CG	Col0_CesD
1	19328901	19329200	300	hypermethylated	0.203572	0.656907	TE	AT1TE64055		CG	Col0_CesD
1	19329401	19329900	500	hypermethylated	0.011276	0.624348	TE	AT1TE64055,AT1TE64060,AT1TE64065		CG	Col0_CesD
1	19331101	19331200	100	hypermethylated	0.011275	0.790295	gene	gene:AT1G51990	O-methyltransferase family protein [Source:NCBI gene (formerly Entrezgene)%3bAcc:841628]	CG	Col0_CesD
1	19331501	19331600	100	hypermethylated	0.011915	0.790295	gene	gene:AT1G51990	O-methyltransferase family protein [Source:NCBI gene (formerly Entrezgene)%3bAcc:841628]	CG	Col0_CesD
1	19336301	19337900	1600	hypomethylated	0.782983	0.214418	promoters,TE	AT1G52000_p,AT1TE64080		CG	Col0_CesD
1	19339901	19341300	1400	hypomethylated	0.782905	0.30813	TE	AT1TE64080		CG	Col0_CesD
1	19351301	19351400	100	hypermethylated	0.011275	0.790295	gene	gene:AT1G52040	myrosinase-binding protein 1 [Source:NCBI gene (formerly Entrezgene)%3bAcc:841633]	CG	Col0_CesD
1	19354401	19354500	100	hypermethylated	0.011275	0.790295	intergenic			CG	Col0_CesD
1	19354601	19354700	100	hypermethylated	0.011275	0.7902	intergenic			CG	Col0_CesD
1	19354701	19354900	200	hypomethylated	0.78353	0.01201	intergenic			CG	Col0_CesD
1	19368001	19368500	500	hypomethylated	0.78178	0.231114	promoters	AT1G52080_p		CG	Col0_CesD
1	19370101	19370300	200	hypomethylated	0.673708	0.022515	gene	gene:AT1G52080	actin binding protein family [Source:NCBI gene (formerly Entrezgene)%3bAcc:841637]	CG	Col0_CesD
1	19370501	19370700	200	hypermethylated	0.011275	0.790135	gene	gene:AT1G52080	actin binding protein family [Source:NCBI gene (formerly Entrezgene)%3bAcc:841637]	CG	Col0_CesD
1	19371701	19371900	200	hypermethylated	0.011275	0.790277	gene	gene:AT1G52080	actin binding protein family [Source:NCBI gene (formerly Entrezgene)%3bAcc:841637]	CG	Col0_CesD
1	19377501	19378700	1200	hypomethylated	0.776078	0.265555	TE	AT1TE64170		CG	Col0_CesD
1	19380101	19381000	900	hypomethylated	0.78353	0.279591	TE	AT1TE64170,AT1TE64175,AT1TE64180		CG	Col0_CesD
1	19388401	19388600	200	hypermethylated	0.196955	0.77973	gene	gene:AT1G52110	Mannose-binding lectin superfamily protein [Source:NCBI gene (formerly Entrezgene)%3bAcc:3767441]	CG	Col0_CesD
1	19389501	19389600	100	hypomethylated	0.78353	0.01201	gene,TE	gene:AT1G52110,AT1TE64210	Mannose-binding lectin superfamily protein [Source:NCBI gene (formerly Entrezgene)%3bAcc:3767441]	CG	Col0_CesD
1	19393601	19393800	200	hypomethylated	0.77464	0.133082	TE	AT1TE64240		CG	Col0_CesD
1	19395201	19395400	200	hypermethylated	0.196992	0.785725	TE	AT1TE64245,AT1TE64250		CG	Col0_CesD
1	19395601	19395700	100	hypermethylated	0.011275	0.790295	TE	AT1TE64255		CG	Col0_CesD
1	19403501	19403700	200	hypomethylated	0.78353	0.01201	promoters,TE	AT1G52130_p,AT1TE64275		CG	Col0_CesD
1	19405301	19405400	100	hypomethylated	0.78353	0.01201	intergenic			CG	Col0_CesD
1	19410001	19410100	100	hypomethylated	0.78353	0.01201	gene	gene:AT1G52150	Homeobox-leucine zipper family protein / lipid-binding START domain-containing protein [Source:NCBI gene (formerly Entrezgene)%3bAcc:841645]	CG	Col0_CesD
1	19410601	19410700	100	hypomethylated	0.78353	0.01201	gene	gene:AT1G52150	Homeobox-leucine zipper family protein / lipid-binding START domain-containing protein [Source:NCBI gene (formerly Entrezgene)%3bAcc:841645]	CG	Col0_CesD
1	19411101	19411200	100	hypomethylated	0.78353	0.01201	gene	gene:AT1G52150	Homeobox-leucine zipper family protein / lipid-binding START domain-containing protein [Source:NCBI gene (formerly Entrezgene)%3bAcc:841645]	CG	Col0_CesD
1	19411901	19412000	100	hypermethylated	0.011275	0.790295	gene	gene:AT1G52150	Homeobox-leucine zipper family protein / lipid-binding START domain-containing protein [Source:NCBI gene (formerly Entrezgene)%3bAcc:841645]	CG	Col0_CesD
1	19412001	19412100	100	hypomethylated	0.78353	0.01201	gene	gene:AT1G52150	Homeobox-leucine zipper family protein / lipid-binding START domain-containing protein [Source:NCBI gene (formerly Entrezgene)%3bAcc:841645]	CG	Col0_CesD
1	19413001	19413400	400	hypermethylated	0.105995	0.785725	gene	gene:AT1G52150	Homeobox-leucine zipper family protein / lipid-binding START domain-containing protein [Source:NCBI gene (formerly Entrezgene)%3bAcc:841645]	CG	Col0_CesD
1	19415201	19415400	200	hypomethylated	0.735442	0.123427	promoters,TE	AT1G52150_p,AT1TE64310		CG	Col0_CesD
1	19419201	19419300	100	hypermethylated	0.011275	0.790295	gene	gene:AT1G52155	transmembrane protein [Source:NCBI gene (formerly Entrezgene)%3bAcc:841646]	CG	Col0_CesD
1	19419501	19419700	200	hypomethylated	0.673708	0.0225125	gene	gene:AT1G52155	transmembrane protein [Source:NCBI gene (formerly Entrezgene)%3bAcc:841646]	CG	Col0_CesD
1	19420101	19420300	200	hypermethylated	0.018385	0.649725	TE	AT1TE64320,AT1TE64325		CG	Col0_CesD
1	19420401	19420600	200	hypermethylated	0.196955	0.785725	TE	AT1TE64325		CG	Col0_CesD
1	19420701	19420800	100	hypomethylated	0.78353	0.147365	gene,TE	gene:AT1G52160,AT1TE64325	tRNAse Z3 [Source:NCBI gene (formerly Entrezgene)%3bAcc:841647]	CG	Col0_CesD
1	19421201	19421300	100	hypermethylated	0.011275	0.790295	gene	gene:AT1G52160	tRNAse Z3 [Source:NCBI gene (formerly Entrezgene)%3bAcc:841647]	CG	Col0_CesD
1	19421501	19421600	100	hypermethylated	0.011275	0.790295	gene	gene:AT1G52160	tRNAse Z3 [Source:NCBI gene (formerly Entrezgene)%3bAcc:841647]	CG	Col0_CesD
1	19421701	19421800	100	hypermethylated	0.011275	0.790295	gene	gene:AT1G52160	tRNAse Z3 [Source:NCBI gene (formerly Entrezgene)%3bAcc:841647]	CG	Col0_CesD
1	19422501	19422600	100	hypomethylated	0.78353	0.01201	gene	gene:AT1G52160	tRNAse Z3 [Source:NCBI gene (formerly Entrezgene)%3bAcc:841647]	CG	Col0_CesD
1	19430601	19431300	700	hypermethylated	0.0134236	0.758759	intergenic			CG	Col0_CesD
1	19431401	19431500	100	hypermethylated	0.011275	0.580645	intergenic			CG	Col0_CesD
1	19440601	19440700	100	hypermethylated	0.015015	0.79014	gene,TE	gene:AT1G52191,AT1TE64380	Thioesterase superfamily protein [Source:NCBI gene (formerly Entrezgene)%3bAcc:6241250]	CG	Col0_CesD
1	19441301	19441400	100	hypermethylated	0.011275	0.790295	gene	gene:AT1G52191	Thioesterase superfamily protein [Source:NCBI gene (formerly Entrezgene)%3bAcc:6241250]	CG	Col0_CesD
1	19447701	19447900	200	hypermethylated	0.011275	0.790295	TE	AT1TE64390		CG	Col0_CesD
1	19448001	19448100	100	hypermethylated	0.011275	0.790295	TE	AT1TE64390		CG	Col0_CesD
1	19456001	19456100	100	hypomethylated	0.78353	0.01201	gene	gene:AT1G52240	rop guanine nucleotide exchange factor-like protein [Source:NCBI gene (formerly Entrezgene)%3bAcc:841654]	CG	Col0_CesD
1	19456201	19456400	200	hypomethylated	0.779155	0.19921	gene	gene:AT1G52240	rop guanine nucleotide exchange factor-like protein [Source:NCBI gene (formerly Entrezgene)%3bAcc:841654]	CG	Col0_CesD
1	19456501	19456600	100	hypermethylated	0.011275	0.790295	gene	gene:AT1G52240	rop guanine nucleotide exchange factor-like protein [Source:NCBI gene (formerly Entrezgene)%3bAcc:841654]	CG	Col0_CesD
1	19457101	19457200	100	hypermethylated	0.011275	0.790295	gene	gene:AT1G52240	rop guanine nucleotide exchange factor-like protein [Source:NCBI gene (formerly Entrezgene)%3bAcc:841654]	CG	Col0_CesD
1	19461501	19461600	100	hypomethylated	0.78353	0.107045	gene	gene:AT1G52260	PDI-like 1-5 [Source:NCBI gene (formerly Entrezgene)%3bAcc:841656]	CG	Col0_CesD
1	19462301	19462700	400	hypermethylated	0.011275	0.523631	gene	gene:AT1G52260	PDI-like 1-5 [Source:NCBI gene (formerly Entrezgene)%3bAcc:841656]	CG	Col0_CesD
1	19463101	19463500	400	hypermethylated	0.01483	0.562215	gene	gene:AT1G52260	PDI-like 1-5 [Source:NCBI gene (formerly Entrezgene)%3bAcc:841656]	CG	Col0_CesD
1	19465101	19465500	400	hypomethylated	0.779085	0.28589	promoters,TE	AT1G52270_p,AT1TE64440,AT1TE64445		CG	Col0_CesD
1	19466401	19466600	200	hypomethylated	0.78353	0.315868	TE	AT1TE64445		CG	Col0_CesD
1	19468701	19469000	300	hypermethylated	0.020755	0.602868	gene	gene:AT1G52280	RAB GTPase homolog G3D [Source:NCBI gene (formerly Entrezgene)%3bAcc:841658]	CG	Col0_CesD
1	19476801	19477600	800	hypermethylated	0.0139925	0.729163	promoters	AT1G52300_p,AT1G52310_p		CG	Col0_CesD
1	19479001	19479100	100	hypomethylated	0.78353	0.01201	gene	gene:AT1G52310	protein kinase family protein / C-type lectin domain-containing protein [Source:NCBI gene (formerly Entrezgene)%3bAcc:841661]	CG	Col0_CesD
1	19479801	19479900	100	hypermethylated	0.011275	0.790295	gene	gene:AT1G52310	protein kinase family protein / C-type lectin domain-containing protein [Source:NCBI gene (formerly Entrezgene)%3bAcc:841661]	CG	Col0_CesD
1	19481401	19481600	200	hypomethylated	0.643985	0.0194475	gene	gene:AT1G52315	Regulator of Vps4 activity in the MVB pathway protein [Source:NCBI gene (formerly Entrezgene)%3bAcc:2745821]	CG	Col0_CesD
1	19482001	19482100	100	hypomethylated	0.78353	0.01201	gene	gene:AT1G52315	Regulator of Vps4 activity in the MVB pathway protein [Source:NCBI gene (formerly Entrezgene)%3bAcc:2745821]	CG	Col0_CesD
1	19482301	19482400	100	hypomethylated	0.78353	0.0433	gene	gene:AT1G52315	Regulator of Vps4 activity in the MVB pathway protein [Source:NCBI gene (formerly Entrezgene)%3bAcc:2745821]	CG	Col0_CesD
1	19485401	19485500	100	hypomethylated	0.78353	0.01201	gene	gene:AT1G52320	kinesin-like protein [Source:NCBI gene (formerly Entrezgene)%3bAcc:841662]	CG	Col0_CesD
1	19486101	19486200	100	hypermethylated	0.011275	0.790295	gene	gene:AT1G52320	kinesin-like protein [Source:NCBI gene (formerly Entrezgene)%3bAcc:841662]	CG	Col0_CesD
1	19497701	19498100	400	hypomethylated	0.713758	0.13099	intergenic			CG	Col0_CesD
1	19500201	19500300	100	hypomethylated	0.78353	0.01201	gene	gene:AT1G52360	Coatomer%2c beta' subunit [Source:NCBI gene (formerly Entrezgene)%3bAcc:841666]	CG	Col0_CesD
1	19502401	19502600	200	hypermethylated	0.011275	0.790295	gene	gene:AT1G52360	Coatomer%2c beta' subunit [Source:NCBI gene (formerly Entrezgene)%3bAcc:841666]	CG	Col0_CesD
1	19502701	19503000	300	hypomethylated	0.78353	0.01201	gene	gene:AT1G52360	Coatomer%2c beta' subunit [Source:NCBI gene (formerly Entrezgene)%3bAcc:841666]	CG	Col0_CesD
1	19503101	19503200	100	hypomethylated	0.78353	0.01201	gene	gene:AT1G52360	Coatomer%2c beta' subunit [Source:NCBI gene (formerly Entrezgene)%3bAcc:841666]	CG	Col0_CesD
1	19504201	19504300	100	hypermethylated	0.011275	0.790295	gene	gene:AT1G52360	Coatomer%2c beta' subunit [Source:NCBI gene (formerly Entrezgene)%3bAcc:841666]	CG	Col0_CesD
1	19505201	19505300	100	hypomethylated	0.78353	0.01201	gene	gene:AT1G52360	Coatomer%2c beta' subunit [Source:NCBI gene (formerly Entrezgene)%3bAcc:841666]	CG	Col0_CesD
1	19507601	19507700	100	hypomethylated	0.78353	0.01201	gene	gene:AT1G52370	Ribosomal protein L22p/L17e family protein [Source:NCBI gene (formerly Entrezgene)%3bAcc:841667]	CG	Col0_CesD
1	19508101	19508300	200	hypomethylated	0.78353	0.01201	gene,promoters	gene:AT1G52370,AT1G52380_p	Ribosomal protein L22p/L17e family protein [Source:NCBI gene (formerly Entrezgene)%3bAcc:841667]	CG	Col0_CesD
1	19511001	19511200	200	hypermethylated	0.011275	0.790295	gene	gene:AT1G52380	NUP50 (Nucleoporin 50 kDa) protein [Source:NCBI gene (formerly Entrezgene)%3bAcc:841668]	CG	Col0_CesD
1	19522101	19522200	100	hypomethylated	0.783435	0.01201	gene	gene:AT1G52410	TSK-associating protein 1 [Source:NCBI gene (formerly Entrezgene)%3bAcc:841671]	CG	Col0_CesD
1	19522401	19522500	100	hypomethylated	0.78353	0.01201	gene	gene:AT1G52410	TSK-associating protein 1 [Source:NCBI gene (formerly Entrezgene)%3bAcc:841671]	CG	Col0_CesD
1	19523801	19524000	200	hypomethylated	0.643985	0.07545	gene	gene:AT1G52410	TSK-associating protein 1 [Source:NCBI gene (formerly Entrezgene)%3bAcc:841671]	CG	Col0_CesD
1	19524301	19524600	300	hypomethylated	0.6905	0.0169683	gene	gene:AT1G52410	TSK-associating protein 1 [Source:NCBI gene (formerly Entrezgene)%3bAcc:841671]	CG	Col0_CesD
1	19525201	19525300	100	hypomethylated	0.78353	0.01201	gene,promoters	gene:AT1G52410,AT1G52415_p	TSK-associating protein 1 [Source:NCBI gene (formerly Entrezgene)%3bAcc:841671]	CG	Col0_CesD
1	19526701	19526800	100	hypermethylated	0.011275	0.790295	gene	gene:AT1G52415	Bifunctional inhibitor/lipid-transfer protein/seed storage 2S albumin superfamily protein [Source:NCBI gene (formerly Entrezgene)%3bAcc:841672]	CG	Col0_CesD
1	19529401	19529700	300	hypermethylated	0.258848	0.784202	gene	gene:AT1G52420	UDP-Glycosyltransferase superfamily protein [Source:NCBI gene (formerly Entrezgene)%3bAcc:841673]	CG	Col0_CesD
1	19529801	19529900	100	hypermethylated	0.011275	0.790295	gene	gene:AT1G52420	UDP-Glycosyltransferase superfamily protein [Source:NCBI gene (formerly Entrezgene)%3bAcc:841673]	CG	Col0_CesD
1	19532001	19532100	100	hypermethylated	0.011275	0.790295	gene	gene:AT1G52430	Ubiquitin carboxyl-terminal hydrolase-related protein [Source:NCBI gene (formerly Entrezgene)%3bAcc:841674]	CG	Col0_CesD
1	19533001	19533100	100	hypomethylated	0.78353	0.01201	gene	gene:AT1G52430	Ubiquitin carboxyl-terminal hydrolase-related protein [Source:NCBI gene (formerly Entrezgene)%3bAcc:841674]	CG	Col0_CesD
1	19533301	19533400	100	hypermethylated	0.011275	0.790295	gene	gene:AT1G52430	Ubiquitin carboxyl-terminal hydrolase-related protein [Source:NCBI gene (formerly Entrezgene)%3bAcc:841674]	CG	Col0_CesD
1	19533601	19533700	100	hypermethylated	0.011275	0.790295	gene,TE	gene:AT1G52430,AT1TE64640	Ubiquitin carboxyl-terminal hydrolase-related protein [Source:NCBI gene (formerly Entrezgene)%3bAcc:841674]	CG	Col0_CesD
1	19533901	19534100	200	hypomethylated	0.78353	0.01201	gene	gene:AT1G52430	Ubiquitin carboxyl-terminal hydrolase-related protein [Source:NCBI gene (formerly Entrezgene)%3bAcc:841674]	CG	Col0_CesD
1	19534101	19534200	100	hypermethylated	0.011275	0.790295	gene	gene:AT1G52430	Ubiquitin carboxyl-terminal hydrolase-related protein [Source:NCBI gene (formerly Entrezgene)%3bAcc:841674]	CG	Col0_CesD
1	19534401	19534500	100	hypomethylated	0.666945	0.38641	gene	gene:AT1G52430	Ubiquitin carboxyl-terminal hydrolase-related protein [Source:NCBI gene (formerly Entrezgene)%3bAcc:841674]	CG	Col0_CesD
1	19535701	19535800	100	hypermethylated	0.011275	0.790295	gene	gene:AT1G52430	Ubiquitin carboxyl-terminal hydrolase-related protein [Source:NCBI gene (formerly Entrezgene)%3bAcc:841674]	CG	Col0_CesD
1	19542001	19542100	100	hypermethylated	0.011275	0.790295	gene	gene:AT1G52450	Ubiquitin carboxyl-terminal hydrolase-related protein [Source:NCBI gene (formerly Entrezgene)%3bAcc:841676]	CG	Col0_CesD
1	19542301	19542400	100	hypomethylated	0.78353	0.01202	gene	gene:AT1G52450	Ubiquitin carboxyl-terminal hydrolase-related protein [Source:NCBI gene (formerly Entrezgene)%3bAcc:841676]	CG	Col0_CesD
1	19542501	19542700	200	hypomethylated	0.777645	0.19921	gene	gene:AT1G52450	Ubiquitin carboxyl-terminal hydrolase-related protein [Source:NCBI gene (formerly Entrezgene)%3bAcc:841676]	CG	Col0_CesD
1	19542901	19543000	100	hypermethylated	0.011275	0.790295	gene	gene:AT1G52450	Ubiquitin carboxyl-terminal hydrolase-related protein [Source:NCBI gene (formerly Entrezgene)%3bAcc:841676]	CG	Col0_CesD
1	19543401	19543900	500	hypomethylated	0.78178	0.033443	gene	gene:AT1G52450	Ubiquitin carboxyl-terminal hydrolase-related protein [Source:NCBI gene (formerly Entrezgene)%3bAcc:841676]	CG	Col0_CesD
1	19544001	19544100	100	hypermethylated	0.011275	0.790295	gene,TE	gene:AT1G52450,AT1TE64660	Ubiquitin carboxyl-terminal hydrolase-related protein [Source:NCBI gene (formerly Entrezgene)%3bAcc:841676]	CG	Col0_CesD
1	19544701	19544900	200	hypermethylated	0.196955	0.785725	gene	gene:AT1G52450	Ubiquitin carboxyl-terminal hydrolase-related protein [Source:NCBI gene (formerly Entrezgene)%3bAcc:841676]	CG	Col0_CesD
1	19545401	19545500	100	hypermethylated	0.011275	0.790295	gene	gene:AT1G52450	Ubiquitin carboxyl-terminal hydrolase-related protein [Source:NCBI gene (formerly Entrezgene)%3bAcc:841676]	CG	Col0_CesD
1	19546001	19546100	100	hypermethylated	0.011275	0.790295	gene	gene:AT1G52450	Ubiquitin carboxyl-terminal hydrolase-related protein [Source:NCBI gene (formerly Entrezgene)%3bAcc:841676]	CG	Col0_CesD
1	19560901	19561000	100	hypomethylated	0.78353	0.01201	gene	gene:AT1G52500	MUTM homolog-1 [Source:NCBI gene (formerly Entrezgene)%3bAcc:841681]	CG	Col0_CesD
1	19561301	19561500	200	hypermethylated	0.0213225	0.679655	gene	gene:AT1G52500	MUTM homolog-1 [Source:NCBI gene (formerly Entrezgene)%3bAcc:841681]	CG	Col0_CesD
1	19563101	19563300	200	hypermethylated	0.011275	0.790295	gene	gene:AT1G52500,gene:AT1G52510	MUTM homolog-1 [Source:NCBI gene (formerly Entrezgene)%3bAcc:841681],alpha/beta-Hydrolases superfamily protein [Source:NCBI gene (formerly Entrezgene)%3bAcc:841682]	CG	Col0_CesD
1	19563501	19563800	300	hypermethylated	0.011275	0.790295	gene	gene:AT1G52510	alpha/beta-Hydrolases superfamily protein [Source:NCBI gene (formerly Entrezgene)%3bAcc:841682]	CG	Col0_CesD
1	19564101	19564200	100	hypermethylated	0.011275	0.790295	gene	gene:AT1G52510	alpha/beta-Hydrolases superfamily protein [Source:NCBI gene (formerly Entrezgene)%3bAcc:841682]	CG	Col0_CesD
1	19566601	19566700	100	hypermethylated	0.011275	0.790295	gene	gene:AT1G52520	FAR1-related sequence 6 [Source:NCBI gene (formerly Entrezgene)%3bAcc:841683]	CG	Col0_CesD
1	19566901	19567000	100	hypomethylated	0.78353	0.01201	gene	gene:AT1G52520	FAR1-related sequence 6 [Source:NCBI gene (formerly Entrezgene)%3bAcc:841683]	CG	Col0_CesD
1	19567301	19567400	100	hypomethylated	0.78353	0.01201	gene	gene:AT1G52520	FAR1-related sequence 6 [Source:NCBI gene (formerly Entrezgene)%3bAcc:841683]	CG	Col0_CesD
1	19569201	19569300	100	hypomethylated	0.78353	0.01201	gene	gene:AT1G52530	Hus1-like protein [Source:NCBI gene (formerly Entrezgene)%3bAcc:841684]	CG	Col0_CesD
1	19569501	19569600	100	hypomethylated	0.78353	0.01201	gene	gene:AT1G52530	Hus1-like protein [Source:NCBI gene (formerly Entrezgene)%3bAcc:841684]	CG	Col0_CesD
1	19569601	19569700	100	hypermethylated	0.011275	0.788655	gene	gene:AT1G52530	Hus1-like protein [Source:NCBI gene (formerly Entrezgene)%3bAcc:841684]	CG	Col0_CesD
1	19570801	19571000	200	hypermethylated	0.011275	0.790295	gene	gene:AT1G52540	Protein kinase superfamily protein [Source:NCBI gene (formerly Entrezgene)%3bAcc:841685]	CG	Col0_CesD
1	19577501	19577600	100	hypomethylated	0.78353	0.012015	intergenic			CG	Col0_CesD
1	19585901	19586000	100	hypermethylated	0.01129	0.790295	gene	gene:AT1G52570	phospholipase D alpha 2 [Source:NCBI gene (formerly Entrezgene)%3bAcc:841689]	CG	Col0_CesD
1	19586301	19586400	100	hypomethylated	0.78353	0.01201	gene	gene:AT1G52570	phospholipase D alpha 2 [Source:NCBI gene (formerly Entrezgene)%3bAcc:841689]	CG	Col0_CesD
1	19586501	19586600	100	hypomethylated	0.78353	0.01201	gene	gene:AT1G52570	phospholipase D alpha 2 [Source:NCBI gene (formerly Entrezgene)%3bAcc:841689]	CG	Col0_CesD
1	19587701	19587800	100	hypomethylated	0.78353	0.01201	gene,promoters	gene:AT1G52580,AT1G52570_p	RHOMBOID-like protein 5 [Source:NCBI gene (formerly Entrezgene)%3bAcc:841690]	CG	Col0_CesD
1	19588201	19588300	100	hypomethylated	0.78353	0.01201	gene,promoters	gene:AT1G52580,AT1G52570_p	RHOMBOID-like protein 5 [Source:NCBI gene (formerly Entrezgene)%3bAcc:841690]	CG	Col0_CesD
1	19588401	19588500	100	hypomethylated	0.78353	0.01201	gene,promoters	gene:AT1G52580,AT1G52570_p	RHOMBOID-like protein 5 [Source:NCBI gene (formerly Entrezgene)%3bAcc:841690]	CG	Col0_CesD
1	19588701	19589400	700	hypermethylated	0.0134236	0.787684	gene	gene:AT1G52580,gene:AT1G52590	RHOMBOID-like protein 5 [Source:NCBI gene (formerly Entrezgene)%3bAcc:841690],Putative thiol-disulfide oxidoreductase DCC [Source:NCBI gene (formerly Entrezgene)%3bAcc:841691]	CG	Col0_CesD
1	19589501	19589700	200	hypomethylated	0.78353	0.01201	gene,promoters	gene:AT1G52590,AT1G52600_p	Putative thiol-disulfide oxidoreductase DCC [Source:NCBI gene (formerly Entrezgene)%3bAcc:841691]	CG	Col0_CesD
1	19592001	19592100	100	hypomethylated	0.78353	0.01201	gene	gene:AT1G52600	Peptidase S24/S26A/S26B/S26C family protein [Source:NCBI gene (formerly Entrezgene)%3bAcc:841692]	CG	Col0_CesD
1	19603201	19603500	300	hypermethylated	0.011275	0.790295	gene,promoters	gene:AT1G52618,AT1G52620_p	gene_id=AT1G52618	CG	Col0_CesD
1	19604601	19604700	100	hypermethylated	0.011275	0.790285	gene	gene:AT1G52620	Pentatricopeptide repeat (PPR) superfamily protein [Source:NCBI gene (formerly Entrezgene)%3bAcc:841694]	CG	Col0_CesD
1	19604801	19604900	100	hypermethylated	0.011275	0.790295	gene	gene:AT1G52620	Pentatricopeptide repeat (PPR) superfamily protein [Source:NCBI gene (formerly Entrezgene)%3bAcc:841694]	CG	Col0_CesD
1	19605401	19605500	100	hypomethylated	0.78353	0.01201	gene	gene:AT1G52620	Pentatricopeptide repeat (PPR) superfamily protein [Source:NCBI gene (formerly Entrezgene)%3bAcc:841694]	CG	Col0_CesD
1	19605601	19605700	100	hypomethylated	0.78353	0.01201	gene	gene:AT1G52620	Pentatricopeptide repeat (PPR) superfamily protein [Source:NCBI gene (formerly Entrezgene)%3bAcc:841694]	CG	Col0_CesD
1	19606901	19607100	200	hypermethylated	0.011275	0.790295	gene	gene:AT1G52630	O-fucosyltransferase family protein [Source:NCBI gene (formerly Entrezgene)%3bAcc:841695]	CG	Col0_CesD
1	19607101	19607200	100	hypomethylated	0.78353	0.01201	gene	gene:AT1G52630	O-fucosyltransferase family protein [Source:NCBI gene (formerly Entrezgene)%3bAcc:841695]	CG	Col0_CesD
1	19607401	19607600	200	hypomethylated	0.78353	0.01201	gene	gene:AT1G52630	O-fucosyltransferase family protein [Source:NCBI gene (formerly Entrezgene)%3bAcc:841695]	CG	Col0_CesD
1	19609201	19609300	100	hypermethylated	0.011275	0.790295	gene,promoters	gene:AT1G52640,AT1G52630_p	Pentatricopeptide repeat (PPR) superfamily protein [Source:NCBI gene (formerly Entrezgene)%3bAcc:841696]	CG	Col0_CesD
1	19609401	19609500	100	hypermethylated	0.011275	0.790295	gene,promoters	gene:AT1G52640,AT1G52630_p	Pentatricopeptide repeat (PPR) superfamily protein [Source:NCBI gene (formerly Entrezgene)%3bAcc:841696]	CG	Col0_CesD
1	19611401	19611500	100	hypermethylated	0.011275	0.790295	gene,promoters	gene:AT1G52650,AT1G52640_p	F-box/RNI superfamily protein [Source:NCBI gene (formerly Entrezgene)%3bAcc:841697]	CG	Col0_CesD
1	19612301	19612400	100	hypermethylated	0.011275	0.776425	gene,promoters	gene:AT1G52650,AT1G52660_p	F-box/RNI superfamily protein [Source:NCBI gene (formerly Entrezgene)%3bAcc:841697]	CG	Col0_CesD
1	19613801	19614300	500	hypomethylated	0.781757	0.013584	gene	gene:AT1G52660	P-loop containing nucleoside triphosphate hydrolases superfamily protein [Source:NCBI gene (formerly Entrezgene)%3bAcc:841698]	CG	Col0_CesD
1	19614501	19614600	100	hypermethylated	0.011275	0.790295	gene	gene:AT1G52660	P-loop containing nucleoside triphosphate hydrolases superfamily protein [Source:NCBI gene (formerly Entrezgene)%3bAcc:841698]	CG	Col0_CesD
1	19615201	19615500	300	hypomethylated	0.78353	0.01201	gene	gene:AT1G52670	Single hybrid motif superfamily protein [Source:NCBI gene (formerly Entrezgene)%3bAcc:841699]	CG	Col0_CesD
1	19615701	19615800	100	hypermethylated	0.011275	0.790295	gene	gene:AT1G52670	Single hybrid motif superfamily protein [Source:NCBI gene (formerly Entrezgene)%3bAcc:841699]	CG	Col0_CesD
1	19615901	19616000	100	hypermethylated	0.011275	0.790295	gene	gene:AT1G52670	Single hybrid motif superfamily protein [Source:NCBI gene (formerly Entrezgene)%3bAcc:841699]	CG	Col0_CesD
1	19616101	19616200	100	hypermethylated	0.011275	0.790295	gene	gene:AT1G52670	Single hybrid motif superfamily protein [Source:NCBI gene (formerly Entrezgene)%3bAcc:841699]	CG	Col0_CesD
1	19616401	19616500	100	hypermethylated	0.011275	0.790295	gene	gene:AT1G52670	Single hybrid motif superfamily protein [Source:NCBI gene (formerly Entrezgene)%3bAcc:841699]	CG	Col0_CesD
1	19631801	19631900	100	hypomethylated	0.78353	0.01201	gene	gene:AT1G52700	alpha/beta-Hydrolases superfamily protein [Source:NCBI gene (formerly Entrezgene)%3bAcc:841703]	CG	Col0_CesD
1	19639801	19640500	700	hypermethylated	0.011275	0.790295	gene,promoters	gene:AT1G52710,AT1G52720_p	Rubredoxin-like superfamily protein [Source:NCBI gene (formerly Entrezgene)%3bAcc:841704]	CG	Col0_CesD
1	19644101	19644400	300	hypomethylated	0.78353	0.0120383	gene,promoters	gene:AT1G52730,AT1G52740_p	Transducin/WD40 repeat-like superfamily protein [Source:NCBI gene (formerly Entrezgene)%3bAcc:841706]	CG	Col0_CesD
1	19644501	19644600	100	hypomethylated	0.78353	0.01201	gene,promoters	gene:AT1G52730,AT1G52740_p	Transducin/WD40 repeat-like superfamily protein [Source:NCBI gene (formerly Entrezgene)%3bAcc:841706]	CG	Col0_CesD
1	19644601	19644700	100	hypermethylated	0.011275	0.790295	gene,promoters	gene:AT1G52730,AT1G52740_p	Transducin/WD40 repeat-like superfamily protein [Source:NCBI gene (formerly Entrezgene)%3bAcc:841706]	CG	Col0_CesD
1	19646001	19646200	200	hypomethylated	0.78353	0.01201	gene	gene:AT1G52740	histone H2A protein 9 [Source:NCBI gene (formerly Entrezgene)%3bAcc:841707]	CG	Col0_CesD
1	19647301	19647400	100	hypomethylated	0.78353	0.01201	gene	gene:AT1G52750	alpha/beta-Hydrolases superfamily protein [Source:NCBI gene (formerly Entrezgene)%3bAcc:841708]	CG	Col0_CesD
1	19647601	19647700	100	hypomethylated	0.78353	0.01201	gene	gene:AT1G52750	alpha/beta-Hydrolases superfamily protein [Source:NCBI gene (formerly Entrezgene)%3bAcc:841708]	CG	Col0_CesD
1	19648001	19648100	100	hypomethylated	0.78353	0.01201	gene	gene:AT1G52750	alpha/beta-Hydrolases superfamily protein [Source:NCBI gene (formerly Entrezgene)%3bAcc:841708]	CG	Col0_CesD
1	19648201	19648300	100	hypomethylated	0.78353	0.01201	gene	gene:AT1G52750	alpha/beta-Hydrolases superfamily protein [Source:NCBI gene (formerly Entrezgene)%3bAcc:841708]	CG	Col0_CesD
1	19659801	19659900	100	hypermethylated	0.011275	0.790295	gene	gene:AT1G52780	PII%2c uridylyltransferase (DUF2921) [Source:NCBI gene (formerly Entrezgene)%3bAcc:841711]	CG	Col0_CesD
1	19660101	19660200	100	hypomethylated	0.78353	0.01201	gene	gene:AT1G52780	PII%2c uridylyltransferase (DUF2921) [Source:NCBI gene (formerly Entrezgene)%3bAcc:841711]	CG	Col0_CesD
1	19662101	19662200	100	hypomethylated	0.78353	0.01201	gene	gene:AT1G52780,gene:AT1G52790	PII%2c uridylyltransferase (DUF2921) [Source:NCBI gene (formerly Entrezgene)%3bAcc:841711],2-oxoglutarate (2OG) and Fe(II)-dependent oxygenase superfamily protein [Source:NCBI gene (formerly Entrezgene)%3bAcc:841712]	CG	Col0_CesD
1	19662501	19662600	100	hypomethylated	0.78353	0.01201	gene	gene:AT1G52790	2-oxoglutarate (2OG) and Fe(II)-dependent oxygenase superfamily protein [Source:NCBI gene (formerly Entrezgene)%3bAcc:841712]	CG	Col0_CesD
1	19662601	19662700	100	hypermethylated	0.011275	0.790295	gene	gene:AT1G52790	2-oxoglutarate (2OG) and Fe(II)-dependent oxygenase superfamily protein [Source:NCBI gene (formerly Entrezgene)%3bAcc:841712]	CG	Col0_CesD
1	19669201	19669300	100	hypomethylated	0.78353	0.01201	gene	gene:AT1G52820	2-oxoglutarate (2OG) and Fe(II)-dependent oxygenase superfamily protein [Source:NCBI gene (formerly Entrezgene)%3bAcc:841715]	CG	Col0_CesD
1	19669501	19669600	100	hypomethylated	0.78353	0.01201	gene	gene:AT1G52820	2-oxoglutarate (2OG) and Fe(II)-dependent oxygenase superfamily protein [Source:NCBI gene (formerly Entrezgene)%3bAcc:841715]	CG	Col0_CesD
1	19670101	19670400	300	hypomethylated	0.710315	0.0190117	gene	gene:AT1G52820,gene:AT1G52825	2-oxoglutarate (2OG) and Fe(II)-dependent oxygenase superfamily protein [Source:NCBI gene (formerly Entrezgene)%3bAcc:841715],sporulation-specific protein [Source:NCBI gene (formerly Entrezgene)%3bAcc:841716]	CG	Col0_CesD
1	19675001	19675200	200	hypermethylated	0.13121	0.781022	intergenic			CG	Col0_CesD
1	19675401	19675800	400	hypomethylated	0.78353	0.147755	TE	AT1TE65060		CG	Col0_CesD
1	19676801	19677600	800	hypomethylated	0.78353	0.278349	TE	AT1TE65060		CG	Col0_CesD
1	19678101	19678400	300	hypomethylated	0.780613	0.322747	TE	AT1TE65060		CG	Col0_CesD
1	19679701	19680400	700	hypomethylated	0.77845	0.188456	TE	AT1TE65060		CG	Col0_CesD
1	19686401	19686700	300	hypermethylated	0.139802	0.693535	gene	gene:AT1G52870	Peroxisomal membrane 22 kDa (Mpv17/PMP22) family protein [Source:NCBI gene (formerly Entrezgene)%3bAcc:841720]	CG	Col0_CesD
1	19686901	19687100	200	hypomethylated	0.78353	0.01201	gene	gene:AT1G52870	Peroxisomal membrane 22 kDa (Mpv17/PMP22) family protein [Source:NCBI gene (formerly Entrezgene)%3bAcc:841720]	CG	Col0_CesD
1	19700501	19700900	400	hypomethylated	0.78353	0.0448112	intergenic			CG	Col0_CesD
1	19701001	19701100	100	hypermethylated	0.011275	0.790295	TE	AT1TE65105		CG	Col0_CesD
1	19702501	19702700	200	hypermethylated	0.011275	0.790295	gene	gene:AT1G52900	Toll-Interleukin-Resistance (TIR) domain family protein [Source:NCBI gene (formerly Entrezgene)%3bAcc:841723]	CG	Col0_CesD
1	19705801	19706100	300	hypermethylated	0.011275	0.790295	gene,promoters,TE	gene:AT1G52905,AT1G52905_p,AT1TE65120	gene_id=AT1G52905	CG	Col0_CesD
1	19706701	19706900	200	hypermethylated	0.011275	0.790295	gene,TE	gene:AT1G52905,AT1TE65120	gene_id=AT1G52905	CG	Col0_CesD
1	19708701	19708900	200	hypomethylated	0.779155	0.19921	gene	gene:AT1G52910	fiber (DUF1218) [Source:NCBI gene (formerly Entrezgene)%3bAcc:841724]	CG	Col0_CesD
1	19709501	19709600	100	hypomethylated	0.78353	0.01201	gene	gene:AT1G52920	G protein coupled receptor [Source:NCBI gene (formerly Entrezgene)%3bAcc:841725]	CG	Col0_CesD
1	19713001	19713100	100	hypomethylated	0.78353	0.01201	gene	gene:AT1G52930	Ribosomal RNA processing Brix domain protein [Source:NCBI gene (formerly Entrezgene)%3bAcc:841726]	CG	Col0_CesD
1	19717801	19717900	100	hypomethylated	0.78353	0.01201	gene,TE	gene:AT1G52940,AT1TE65160,AT1TE65165	purple acid phosphatase 5 [Source:NCBI gene (formerly Entrezgene)%3bAcc:841727]	CG	Col0_CesD
1	19719701	19719800	100	hypermethylated	0.011275	0.790295	gene,TE	gene:AT1G52940,AT1TE65175	purple acid phosphatase 5 [Source:NCBI gene (formerly Entrezgene)%3bAcc:841727]	CG	Col0_CesD
1	19720901	19722000	1100	hypermethylated	0.0794786	0.787802	gene	gene:AT1G52940	purple acid phosphatase 5 [Source:NCBI gene (formerly Entrezgene)%3bAcc:841727]	CG	Col0_CesD
1	19724801	19725400	600	hypomethylated	0.78353	0.198069	promoters,TE	AT1G52950_p,AT1TE65185,AT1TE65190		CG	Col0_CesD
1	19729901	19730100	200	hypermethylated	0.105957	0.438397	TE	AT1TE65205,AT1TE65210,AT1TE65215		CG	Col0_CesD
1	19731701	19731800	100	hypermethylated	0.011275	0.512245	TE	AT1TE65205,AT1TE65220		CG	Col0_CesD
1	19735401	19735600	200	hypomethylated	0.78353	0.383117	intergenic			CG	Col0_CesD
1	19739501	19739800	300	hypermethylated	0.011275	0.790295	gene	gene:AT1G52980	GTP-binding family protein [Source:NCBI gene (formerly Entrezgene)%3bAcc:841731]	CG	Col0_CesD
1	19740001	19740300	300	hypermethylated	0.016015	0.696582	gene	gene:AT1G52980	GTP-binding family protein [Source:NCBI gene (formerly Entrezgene)%3bAcc:841731]	CG	Col0_CesD
1	19742201	19742500	300	hypermethylated	0.011275	0.462402	gene	gene:AT1G52990	thioredoxin family protein [Source:NCBI gene (formerly Entrezgene)%3bAcc:841732]	CG	Col0_CesD
1	19743601	19744400	800	hypomethylated	0.782436	0.222344	promoters,TE	AT1G52990_p,AT1TE65255		CG	Col0_CesD
1	19746001	19746200	200	hypermethylated	0.011275	0.790295	gene	gene:AT1G53000	Nucleotide-diphospho-sugar transferases superfamily protein [Source:NCBI gene (formerly Entrezgene)%3bAcc:841733]	CG	Col0_CesD
1	19750001	19750100	100	hypomethylated	0.78353	0.01201	intergenic			CG	Col0_CesD
1	19755201	19755300	100	hypermethylated	0.011275	0.664425	gene	gene:AT1G53023	Ubiquitin-conjugating enzyme family protein [Source:NCBI gene (formerly Entrezgene)%3bAcc:10723074]	CG	Col0_CesD
1	19757101	19757200	100	hypermethylated	0.011275	0.790295	gene	gene:AT1G53025	Ubiquitin-conjugating enzyme family protein [Source:NCBI gene (formerly Entrezgene)%3bAcc:10723113]	CG	Col0_CesD
1	19758001	19758300	300	hypomethylated	0.777697	0.26161	gene	gene:AT1G53025	Ubiquitin-conjugating enzyme family protein [Source:NCBI gene (formerly Entrezgene)%3bAcc:10723113]	CG	Col0_CesD
1	19758401	19758500	100	hypermethylated	0.011275	0.790295	gene	gene:AT1G53025	Ubiquitin-conjugating enzyme family protein [Source:NCBI gene (formerly Entrezgene)%3bAcc:10723113]	CG	Col0_CesD
1	19758501	19758700	200	hypomethylated	0.78353	0.01201	gene	gene:AT1G53025	Ubiquitin-conjugating enzyme family protein [Source:NCBI gene (formerly Entrezgene)%3bAcc:10723113]	CG	Col0_CesD
1	19765301	19765500	200	hypomethylated	0.779155	0.19921	gene	gene:AT1G53040	tRNA (met) cytidine acetyltransferase%2c putative (DUF616) [Source:NCBI gene (formerly Entrezgene)%3bAcc:841738]	CG	Col0_CesD
1	19766201	19766300	100	hypermethylated	0.011275	0.790295	gene	gene:AT1G53040	tRNA (met) cytidine acetyltransferase%2c putative (DUF616) [Source:NCBI gene (formerly Entrezgene)%3bAcc:841738]	CG	Col0_CesD
1	19773301	19773400	100	hypomethylated	0.78353	0.01201	gene,TE	gene:AT1G53050,AT1TE65385	Protein kinase superfamily protein [Source:NCBI gene (formerly Entrezgene)%3bAcc:841739]	CG	Col0_CesD
1	19774301	19774400	100	hypomethylated	0.78353	0.01201	gene	gene:AT1G53050	Protein kinase superfamily protein [Source:NCBI gene (formerly Entrezgene)%3bAcc:841739]	CG	Col0_CesD
1	19774501	19774600	100	hypermethylated	0.011275	0.790295	gene	gene:AT1G53050	Protein kinase superfamily protein [Source:NCBI gene (formerly Entrezgene)%3bAcc:841739]	CG	Col0_CesD
1	19775401	19775500	100	hypomethylated	0.78353	0.01201	gene,promoters	gene:AT1G53050,AT1G53060_p	Protein kinase superfamily protein [Source:NCBI gene (formerly Entrezgene)%3bAcc:841739]	CG	Col0_CesD
1	19785801	19785900	100	hypomethylated	0.78353	0.01201	gene	gene:AT1G53090	SPA1-related 4 [Source:NCBI gene (formerly Entrezgene)%3bAcc:841743]	CG	Col0_CesD
1	19786601	19786800	200	hypomethylated	0.673708	0.0225125	gene	gene:AT1G53090	SPA1-related 4 [Source:NCBI gene (formerly Entrezgene)%3bAcc:841743]	CG	Col0_CesD
1	19787301	19787500	200	hypomethylated	0.78353	0.01201	gene	gene:AT1G53100	Core-2/I-branching beta-1%2c6-N-acetylglucosaminyltransferase family protein [Source:NCBI gene (formerly Entrezgene)%3bAcc:841744]	CG	Col0_CesD
1	19791601	19791700	100	hypermethylated	0.011275	0.790295	gene	gene:AT1G53110	proton pump-interactor [Source:NCBI gene (formerly Entrezgene)%3bAcc:841745]	CG	Col0_CesD
1	19791901	19792100	200	hypermethylated	0.011275	0.790295	gene,promoters	gene:AT1G53110,AT1G53120_p	proton pump-interactor [Source:NCBI gene (formerly Entrezgene)%3bAcc:841745]	CG	Col0_CesD
1	19793601	19793700	100	hypermethylated	0.011275	0.790295	gene	gene:AT1G53120	RNA-binding S4 domain-containing protein [Source:NCBI gene (formerly Entrezgene)%3bAcc:841746]	CG	Col0_CesD
1	19794001	19794100	100	hypomethylated	0.78353	0.01201	gene	gene:AT1G53120	RNA-binding S4 domain-containing protein [Source:NCBI gene (formerly Entrezgene)%3bAcc:841746]	CG	Col0_CesD
1	19799001	19799100	100	hypermethylated	0.011275	0.790295	promoters	AT1G53140_p		CG	Col0_CesD
1	19800301	19800400	100	hypermethylated	0.011275	0.790295	gene	gene:AT1G53140	Dynamin related protein 5A [Source:NCBI gene (formerly Entrezgene)%3bAcc:841748]	CG	Col0_CesD
1	19800901	19801000	100	hypermethylated	0.011275	0.790295	gene	gene:AT1G53140	Dynamin related protein 5A [Source:NCBI gene (formerly Entrezgene)%3bAcc:841748]	CG	Col0_CesD
1	19803001	19803300	300	hypermethylated	0.011275	0.790293	intergenic			CG	Col0_CesD
1	19815101	19815400	300	hypomethylated	0.780613	0.13681	gene	gene:AT1G53165	Protein kinase superfamily protein [Source:NCBI gene (formerly Entrezgene)%3bAcc:841750]	CG	Col0_CesD
1	19816001	19816200	200	hypomethylated	0.779155	0.19921	gene	gene:AT1G53165	Protein kinase superfamily protein [Source:NCBI gene (formerly Entrezgene)%3bAcc:841750]	CG	Col0_CesD
1	19816301	19816400	100	hypermethylated	0.011275	0.790295	gene	gene:AT1G53165	Protein kinase superfamily protein [Source:NCBI gene (formerly Entrezgene)%3bAcc:841750]	CG	Col0_CesD
1	19816601	19816700	100	hypermethylated	0.011275	0.790295	gene	gene:AT1G53165	Protein kinase superfamily protein [Source:NCBI gene (formerly Entrezgene)%3bAcc:841750]	CG	Col0_CesD
1	19816801	19816900	100	hypomethylated	0.78353	0.01201	gene	gene:AT1G53165	Protein kinase superfamily protein [Source:NCBI gene (formerly Entrezgene)%3bAcc:841750]	CG	Col0_CesD
1	19817401	19817500	100	hypomethylated	0.78353	0.01201	gene	gene:AT1G53165	Protein kinase superfamily protein [Source:NCBI gene (formerly Entrezgene)%3bAcc:841750]	CG	Col0_CesD
1	19817701	19817800	100	hypomethylated	0.78353	0.01201	gene	gene:AT1G53165	Protein kinase superfamily protein [Source:NCBI gene (formerly Entrezgene)%3bAcc:841750]	CG	Col0_CesD
1	19817801	19818000	200	hypermethylated	0.196955	0.785725	gene	gene:AT1G53165	Protein kinase superfamily protein [Source:NCBI gene (formerly Entrezgene)%3bAcc:841750]	CG	Col0_CesD
1	19818501	19818700	200	hypomethylated	0.779155	0.19921	gene	gene:AT1G53165	Protein kinase superfamily protein [Source:NCBI gene (formerly Entrezgene)%3bAcc:841750]	CG	Col0_CesD
1	19818901	19819000	100	hypermethylated	0.011275	0.790295	gene	gene:AT1G53165	Protein kinase superfamily protein [Source:NCBI gene (formerly Entrezgene)%3bAcc:841750]	CG	Col0_CesD
1	19827601	19827800	200	hypermethylated	0.011275	0.790247	intergenic			CG	Col0_CesD
1	19833801	19834200	400	hypermethylated	0.026925	0.656262	intergenic			CG	Col0_CesD
1	19838801	19838900	100	hypermethylated	0.011275	0.790295	gene	gene:AT1G53190	RING/U-box superfamily protein [Source:NCBI gene (formerly Entrezgene)%3bAcc:841753]	CG	Col0_CesD
1	19841101	19841200	100	hypomethylated	0.78353	0.01201	gene	gene:AT1G53200	TAF RNA polymerase I subunit A [Source:NCBI gene (formerly Entrezgene)%3bAcc:841754]	CG	Col0_CesD
1	19841401	19841600	200	hypermethylated	0.011275	0.790295	gene	gene:AT1G53200	TAF RNA polymerase I subunit A [Source:NCBI gene (formerly Entrezgene)%3bAcc:841754]	CG	Col0_CesD
1	19846001	19846100	100	hypermethylated	0.011275	0.790295	gene	gene:AT1G53210	sodium/calcium exchanger family protein / calcium-binding EF hand family protein [Source:NCBI gene (formerly Entrezgene)%3bAcc:841755]	CG	Col0_CesD
1	19846401	19846500	100	hypermethylated	0.011275	0.790295	gene	gene:AT1G53210	sodium/calcium exchanger family protein / calcium-binding EF hand family protein [Source:NCBI gene (formerly Entrezgene)%3bAcc:841755]	CG	Col0_CesD
1	19847301	19847500	200	hypomethylated	0.78353	0.01201	gene	gene:AT1G53210	sodium/calcium exchanger family protein / calcium-binding EF hand family protein [Source:NCBI gene (formerly Entrezgene)%3bAcc:841755]	CG	Col0_CesD
1	19861201	19861600	400	hypomethylated	0.78353	0.01201	gene,promoters	gene:AT1G53265,AT1G53260_p,AT1G53265_p	gene_id=AT1G53265	CG	Col0_CesD
1	19863101	19863200	100	hypomethylated	0.78353	0.01201	gene	gene:AT1G53270	ABC-2 type transporter family protein [Source:NCBI gene (formerly Entrezgene)%3bAcc:841761]	CG	Col0_CesD
1	19863401	19863500	100	hypomethylated	0.78353	0.01201	gene	gene:AT1G53270	ABC-2 type transporter family protein [Source:NCBI gene (formerly Entrezgene)%3bAcc:841761]	CG	Col0_CesD
1	19863901	19864000	100	hypermethylated	0.011275	0.790295	gene	gene:AT1G53270	ABC-2 type transporter family protein [Source:NCBI gene (formerly Entrezgene)%3bAcc:841761]	CG	Col0_CesD
1	19864201	19864300	100	hypermethylated	0.011275	0.790295	gene	gene:AT1G53270	ABC-2 type transporter family protein [Source:NCBI gene (formerly Entrezgene)%3bAcc:841761]	CG	Col0_CesD
1	19865201	19865300	100	hypermethylated	0.011275	0.790295	gene	gene:AT1G53280	Class I glutamine amidotransferase-like superfamily protein [Source:NCBI gene (formerly Entrezgene)%3bAcc:841762]	CG	Col0_CesD
1	19865701	19865900	200	hypomethylated	0.78353	0.01201	gene	gene:AT1G53280	Class I glutamine amidotransferase-like superfamily protein [Source:NCBI gene (formerly Entrezgene)%3bAcc:841762]	CG	Col0_CesD
1	19866201	19866300	100	hypermethylated	0.011275	0.790295	gene	gene:AT1G53280	Class I glutamine amidotransferase-like superfamily protein [Source:NCBI gene (formerly Entrezgene)%3bAcc:841762]	CG	Col0_CesD
1	19869001	19869200	200	hypermethylated	0.196955	0.699745	promoters,TE	AT1G53282_p,AT1TE65680		CG	Col0_CesD
1	19875101	19875300	200	hypermethylated	0.196955	0.785725	TE	AT1TE65700		CG	Col0_CesD
1	19875901	19876000	100	hypermethylated	0.011275	0.78429	intergenic			CG	Col0_CesD
1	19881201	19881600	400	hypermethylated	0.104115	0.78801	gene	gene:AT1G53300	tetratricopetide-repeat thioredoxin-like 1 [Source:NCBI gene (formerly Entrezgene)%3bAcc:841764]	CG	Col0_CesD
1	19881801	19882000	200	hypermethylated	0.196955	0.785725	gene	gene:AT1G53300	tetratricopetide-repeat thioredoxin-like 1 [Source:NCBI gene (formerly Entrezgene)%3bAcc:841764]	CG	Col0_CesD
1	19884801	19885000	200	hypomethylated	0.78353	0.01201	gene	gene:AT1G53310	phosphoenolpyruvate carboxylase 1 [Source:NCBI gene (formerly Entrezgene)%3bAcc:841765]	CG	Col0_CesD
1	19885201	19885400	200	hypomethylated	0.78353	0.01201	gene	gene:AT1G53310	phosphoenolpyruvate carboxylase 1 [Source:NCBI gene (formerly Entrezgene)%3bAcc:841765]	CG	Col0_CesD
1	19885701	19885800	100	hypomethylated	0.78353	0.01201	gene	gene:AT1G53310	phosphoenolpyruvate carboxylase 1 [Source:NCBI gene (formerly Entrezgene)%3bAcc:841765]	CG	Col0_CesD
1	19887101	19887300	200	hypomethylated	0.78353	0.01201	gene	gene:AT1G53310	phosphoenolpyruvate carboxylase 1 [Source:NCBI gene (formerly Entrezgene)%3bAcc:841765]	CG	Col0_CesD
1	19888601	19888800	200	hypomethylated	0.643985	0.0463525	promoters,TE	AT1G53310_p,AT1TE65740		CG	Col0_CesD
1	19891301	19891400	100	hypomethylated	0.78353	0.01201	gene	gene:AT1G53320	tubby like protein 7 [Source:NCBI gene (formerly Entrezgene)%3bAcc:841766]	CG	Col0_CesD
1	19891601	19891700	100	hypomethylated	0.78353	0.01201	gene	gene:AT1G53320	tubby like protein 7 [Source:NCBI gene (formerly Entrezgene)%3bAcc:841766]	CG	Col0_CesD
1	19891801	19892100	300	hypomethylated	0.78353	0.012115	gene	gene:AT1G53320	tubby like protein 7 [Source:NCBI gene (formerly Entrezgene)%3bAcc:841766]	CG	Col0_CesD
1	19896701	19896800	100	hypermethylated	0.011275	0.790295	gene,promoters	gene:AT1G53330,AT1G53325_p	Pentatricopeptide repeat (PPR) superfamily protein [Source:NCBI gene (formerly Entrezgene)%3bAcc:841768]	CG	Col0_CesD
1	19896801	19897100	300	hypomethylated	0.780613	0.13681	gene	gene:AT1G53330	Pentatricopeptide repeat (PPR) superfamily protein [Source:NCBI gene (formerly Entrezgene)%3bAcc:841768]	CG	Col0_CesD
1	19897301	19897400	100	hypomethylated	0.78353	0.01201	gene	gene:AT1G53330	Pentatricopeptide repeat (PPR) superfamily protein [Source:NCBI gene (formerly Entrezgene)%3bAcc:841768]	CG	Col0_CesD
1	19904201	19904300	100	hypomethylated	0.78353	0.01201	gene	gene:AT1G53350	Disease resistance protein (CC-NBS-LRR class) family [Source:NCBI gene (formerly Entrezgene)%3bAcc:841771]	CG	Col0_CesD
1	19904901	19905100	200	hypomethylated	0.78353	0.01201	gene	gene:AT1G53350	Disease resistance protein (CC-NBS-LRR class) family [Source:NCBI gene (formerly Entrezgene)%3bAcc:841771]	CG	Col0_CesD
1	19905201	19905300	100	hypermethylated	0.011275	0.790295	gene	gene:AT1G53350	Disease resistance protein (CC-NBS-LRR class) family [Source:NCBI gene (formerly Entrezgene)%3bAcc:841771]	CG	Col0_CesD
1	19906101	19906200	100	hypermethylated	0.011275	0.790295	gene,promoters	gene:AT1G53350,AT1G53360_p	Disease resistance protein (CC-NBS-LRR class) family [Source:NCBI gene (formerly Entrezgene)%3bAcc:841771]	CG	Col0_CesD
1	19906301	19906600	300	hypermethylated	0.011275	0.790295	gene,promoters	gene:AT1G53350,AT1G53360_p	Disease resistance protein (CC-NBS-LRR class) family [Source:NCBI gene (formerly Entrezgene)%3bAcc:841771]	CG	Col0_CesD
1	19909301	19909700	400	hypomethylated	0.781343	0.25907	promoters,TE	AT1G53370_p,AT1TE65815,AT1TE65820		CG	Col0_CesD
1	19914601	19914700	100	hypomethylated	0.78353	0.01201	gene	gene:AT1G53380	gene_id=AT1G53380	CG	Col0_CesD
1	19917301	19917400	100	hypermethylated	0.011275	0.790295	promoters,TE	AT1G53380_p,AT1G53390_p,AT1TE65840		CG	Col0_CesD
1	19919301	19919500	200	hypomethylated	0.673708	0.0225125	gene	gene:AT1G53390	P-loop containing nucleoside triphosphate hydrolases superfamily protein [Source:NCBI gene (formerly Entrezgene)%3bAcc:841775]	CG	Col0_CesD
1	19919701	19919800	100	hypermethylated	0.011275	0.790295	gene	gene:AT1G53390	P-loop containing nucleoside triphosphate hydrolases superfamily protein [Source:NCBI gene (formerly Entrezgene)%3bAcc:841775]	CG	Col0_CesD
1	19919901	19920100	200	hypomethylated	0.78353	0.01201	gene	gene:AT1G53390	P-loop containing nucleoside triphosphate hydrolases superfamily protein [Source:NCBI gene (formerly Entrezgene)%3bAcc:841775]	CG	Col0_CesD
1	19920201	19920400	200	hypomethylated	0.779155	0.19921	gene	gene:AT1G53390	P-loop containing nucleoside triphosphate hydrolases superfamily protein [Source:NCBI gene (formerly Entrezgene)%3bAcc:841775]	CG	Col0_CesD
1	19920501	19920600	100	hypomethylated	0.78353	0.01201	gene	gene:AT1G53390	P-loop containing nucleoside triphosphate hydrolases superfamily protein [Source:NCBI gene (formerly Entrezgene)%3bAcc:841775]	CG	Col0_CesD
1	19920601	19920700	100	hypermethylated	0.011275	0.790295	gene	gene:AT1G53390	P-loop containing nucleoside triphosphate hydrolases superfamily protein [Source:NCBI gene (formerly Entrezgene)%3bAcc:841775]	CG	Col0_CesD
1	19921201	19921300	100	hypermethylated	0.011275	0.790295	gene	gene:AT1G53390	P-loop containing nucleoside triphosphate hydrolases superfamily protein [Source:NCBI gene (formerly Entrezgene)%3bAcc:841775]	CG	Col0_CesD
1	19921801	19922100	300	hypomethylated	0.780613	0.0146333	gene	gene:AT1G53390	P-loop containing nucleoside triphosphate hydrolases superfamily protein [Source:NCBI gene (formerly Entrezgene)%3bAcc:841775]	CG	Col0_CesD
1	19922201	19922300	100	hypermethylated	0.011275	0.790295	gene	gene:AT1G53390	P-loop containing nucleoside triphosphate hydrolases superfamily protein [Source:NCBI gene (formerly Entrezgene)%3bAcc:841775]	CG	Col0_CesD
1	19922601	19922800	200	hypermethylated	0.196955	0.785725	gene	gene:AT1G53390	P-loop containing nucleoside triphosphate hydrolases superfamily protein [Source:NCBI gene (formerly Entrezgene)%3bAcc:841775]	CG	Col0_CesD
1	19925601	19925700	100	hypermethylated	0.011275	0.790295	gene	gene:AT1G53400	Ubiquitin domain-containing protein [Source:NCBI gene (formerly Entrezgene)%3bAcc:841776]	CG	Col0_CesD
1	19927101	19927200	100	hypomethylated	0.78353	0.01201	gene	gene:AT1G53420	Leucine-rich repeat transmembrane protein kinase [Source:NCBI gene (formerly Entrezgene)%3bAcc:841777]	CG	Col0_CesD
1	19927301	19927500	200	hypermethylated	0.011275	0.790295	gene	gene:AT1G53420	Leucine-rich repeat transmembrane protein kinase [Source:NCBI gene (formerly Entrezgene)%3bAcc:841777]	CG	Col0_CesD
1	19933501	19933800	300	hypermethylated	0.135062	0.787222	TE	AT1TE65885,AT1TE65895,AT1TE65900		CG	Col0_CesD
1	19937701	19937800	100	hypomethylated	0.78353	0.01201	gene	gene:AT1G53430	Leucine-rich repeat transmembrane protein kinase [Source:NCBI gene (formerly Entrezgene)%3bAcc:841778]	CG	Col0_CesD
1	19937901	19938000	100	hypermethylated	0.011275	0.726655	gene	gene:AT1G53430	Leucine-rich repeat transmembrane protein kinase [Source:NCBI gene (formerly Entrezgene)%3bAcc:841778]	CG	Col0_CesD
1	19938201	19938300	100	hypermethylated	0.382635	0.51088	gene	gene:AT1G53430	Leucine-rich repeat transmembrane protein kinase [Source:NCBI gene (formerly Entrezgene)%3bAcc:841778]	CG	Col0_CesD
1	19938901	19939000	100	hypomethylated	0.78353	0.01201	gene	gene:AT1G53430	Leucine-rich repeat transmembrane protein kinase [Source:NCBI gene (formerly Entrezgene)%3bAcc:841778]	CG	Col0_CesD
1	19939401	19939600	200	hypermethylated	0.196955	0.785722	gene	gene:AT1G53430	Leucine-rich repeat transmembrane protein kinase [Source:NCBI gene (formerly Entrezgene)%3bAcc:841778]	CG	Col0_CesD
1	19939701	19939800	100	hypermethylated	0.011275	0.790295	gene	gene:AT1G53430	Leucine-rich repeat transmembrane protein kinase [Source:NCBI gene (formerly Entrezgene)%3bAcc:841778]	CG	Col0_CesD
1	19940101	19940300	200	hypomethylated	0.78353	0.01201	gene	gene:AT1G53430	Leucine-rich repeat transmembrane protein kinase [Source:NCBI gene (formerly Entrezgene)%3bAcc:841778]	CG	Col0_CesD
1	19941301	19945400	4100	hypomethylated	0.752871	0.207688	promoters,TE	AT1G53440_p,AT1TE65920,AT1TE65925		CG	Col0_CesD
1	19947901	19948000	100	hypomethylated	0.78353	0.01201	gene	gene:AT1G53440	Leucine-rich repeat transmembrane protein kinase [Source:NCBI gene (formerly Entrezgene)%3bAcc:841779]	CG	Col0_CesD
1	19950201	19950300	100	hypermethylated	0.011275	0.790295	gene	gene:AT1G53440	Leucine-rich repeat transmembrane protein kinase [Source:NCBI gene (formerly Entrezgene)%3bAcc:841779]	CG	Col0_CesD
1	19950501	19950600	100	hypomethylated	0.78353	0.01201	gene	gene:AT1G53440	Leucine-rich repeat transmembrane protein kinase [Source:NCBI gene (formerly Entrezgene)%3bAcc:841779]	CG	Col0_CesD
1	19950701	19950800	100	hypomethylated	0.78353	0.01201	gene	gene:AT1G53440	Leucine-rich repeat transmembrane protein kinase [Source:NCBI gene (formerly Entrezgene)%3bAcc:841779]	CG	Col0_CesD
1	19951201	19951300	100	hypermethylated	0.011275	0.790295	gene	gene:AT1G53440,gene:AT1G53450	Leucine-rich repeat transmembrane protein kinase [Source:NCBI gene (formerly Entrezgene)%3bAcc:841779],epstein-barr nuclear antigen [Source:NCBI gene (formerly Entrezgene)%3bAcc:841780]	CG	Col0_CesD
1	19951901	19952000	100	hypomethylated	0.78353	0.01201	gene	gene:AT1G53450	epstein-barr nuclear antigen [Source:NCBI gene (formerly Entrezgene)%3bAcc:841780]	CG	Col0_CesD
1	19952501	19952700	200	hypomethylated	0.78353	0.01201	gene	gene:AT1G53450	epstein-barr nuclear antigen [Source:NCBI gene (formerly Entrezgene)%3bAcc:841780]	CG	Col0_CesD
1	19954701	19954800	100	hypermethylated	0.011275	0.790295	gene,promoters	gene:AT1G53460,AT1G53450_p	craniofacial development protein [Source:NCBI gene (formerly Entrezgene)%3bAcc:841781]	CG	Col0_CesD
1	19955301	19955400	100	hypomethylated	0.78353	0.01201	gene,promoters	gene:AT1G53460,AT1G53450_p	craniofacial development protein [Source:NCBI gene (formerly Entrezgene)%3bAcc:841781]	CG	Col0_CesD
1	19955501	19955600	100	hypomethylated	0.78353	0.01201	gene	gene:AT1G53460	craniofacial development protein [Source:NCBI gene (formerly Entrezgene)%3bAcc:841781]	CG	Col0_CesD
1	19963101	19964100	1000	hypermethylated	0.011275	0.790295	gene,promoters	gene:AT1G53480,gene:AT1G53490,AT1G53490_p	mto 1 responding down 1 [Source:NCBI gene (formerly Entrezgene)%3bAcc:841783],RING/U-box superfamily protein [Source:NCBI gene (formerly Entrezgene)%3bAcc:841784]	CG	Col0_CesD
1	19965201	19965300	100	hypomethylated	0.78353	0.01201	gene,promoters	gene:AT1G53490,AT1G53480_p	RING/U-box superfamily protein [Source:NCBI gene (formerly Entrezgene)%3bAcc:841784]	CG	Col0_CesD
1	19965601	19965700	100	hypomethylated	0.78353	0.01201	gene,promoters	gene:AT1G53490,AT1G53480_p	RING/U-box superfamily protein [Source:NCBI gene (formerly Entrezgene)%3bAcc:841784]	CG	Col0_CesD
1	19966401	19966500	100	hypermethylated	0.011275	0.790295	gene	gene:AT1G53490	RING/U-box superfamily protein [Source:NCBI gene (formerly Entrezgene)%3bAcc:841784]	CG	Col0_CesD
1	19966601	19966800	200	hypermethylated	0.011275	0.790295	gene	gene:AT1G53490	RING/U-box superfamily protein [Source:NCBI gene (formerly Entrezgene)%3bAcc:841784]	CG	Col0_CesD
1	19967301	19967400	100	hypermethylated	0.011275	0.790295	gene	gene:AT1G53500	NAD-dependent epimerase/dehydratase family protein [Source:NCBI gene (formerly Entrezgene)%3bAcc:841785]	CG	Col0_CesD
1	19968301	19968500	200	hypomethylated	0.78353	0.01201	gene	gene:AT1G53500	NAD-dependent epimerase/dehydratase family protein [Source:NCBI gene (formerly Entrezgene)%3bAcc:841785]	CG	Col0_CesD
1	19972601	19973000	400	hypomethylated	0.781343	0.0139775	gene	gene:AT1G53510	mitogen-activated protein kinase 18 [Source:NCBI gene (formerly Entrezgene)%3bAcc:841786]	CG	Col0_CesD
1	19984201	19984300	100	hypomethylated	0.78353	0.01201	gene	gene:AT1G53550	F-box family protein [Source:NCBI gene (formerly Entrezgene)%3bAcc:841790]	CG	Col0_CesD
1	19986601	19986900	300	hypermethylated	0.0113367	0.790295	promoters,TE	AT1G53560_p,AT1G53570_p,AT1TE66060		CG	Col0_CesD
1	19988701	19988800	100	hypomethylated	0.78353	0.05169	gene	gene:AT1G53570	mitogen-activated protein kinase kinase kinase 3 [Source:NCBI gene (formerly Entrezgene)%3bAcc:841792]	CG	Col0_CesD
1	19989001	19989100	100	hypomethylated	0.78353	0.01201	gene	gene:AT1G53570	mitogen-activated protein kinase kinase kinase 3 [Source:NCBI gene (formerly Entrezgene)%3bAcc:841792]	CG	Col0_CesD
1	19989901	19990000	100	hypomethylated	0.78353	0.01201	gene	gene:AT1G53570	mitogen-activated protein kinase kinase kinase 3 [Source:NCBI gene (formerly Entrezgene)%3bAcc:841792]	CG	Col0_CesD
1	19990701	19990900	200	hypomethylated	0.673708	0.0225125	gene	gene:AT1G53570	mitogen-activated protein kinase kinase kinase 3 [Source:NCBI gene (formerly Entrezgene)%3bAcc:841792]	CG	Col0_CesD
1	19992101	19992300	200	hypermethylated	0.011275	0.790295	gene	gene:AT1G53580	glyoxalase II 3 [Source:NCBI gene (formerly Entrezgene)%3bAcc:841793]	CG	Col0_CesD
1	19994401	19995400	1000	hypomethylated	0.779099	0.209199	promoters,TE	AT1G53580_p,AT1G53590_p,AT1TE66090		CG	Col0_CesD
1	19995701	19995900	200	hypomethylated	0.644015	0.02036	promoters,TE	AT1G53590_p,AT1TE66090,AT1TE66095		CG	Col0_CesD
1	19997301	19997400	100	hypomethylated	0.78353	0.01201	gene	gene:AT1G53590	Calcium-dependent lipid-binding (CaLB domain) family protein [Source:NCBI gene (formerly Entrezgene)%3bAcc:841794]	CG	Col0_CesD
1	19997901	19998000	100	hypermethylated	0.011275	0.790295	gene	gene:AT1G53590	Calcium-dependent lipid-binding (CaLB domain) family protein [Source:NCBI gene (formerly Entrezgene)%3bAcc:841794]	CG	Col0_CesD
1	19998001	19998100	100	hypomethylated	0.78353	0.01201	gene	gene:AT1G53590	Calcium-dependent lipid-binding (CaLB domain) family protein [Source:NCBI gene (formerly Entrezgene)%3bAcc:841794]	CG	Col0_CesD
1	19998101	19998200	100	hypermethylated	0.011275	0.790295	gene	gene:AT1G53590	Calcium-dependent lipid-binding (CaLB domain) family protein [Source:NCBI gene (formerly Entrezgene)%3bAcc:841794]	CG	Col0_CesD
1	19998801	19999000	200	hypomethylated	0.779155	0.19921	gene	gene:AT1G53590	Calcium-dependent lipid-binding (CaLB domain) family protein [Source:NCBI gene (formerly Entrezgene)%3bAcc:841794]	CG	Col0_CesD
1	19999101	19999200	100	hypomethylated	0.78353	0.01201	gene	gene:AT1G53590	Calcium-dependent lipid-binding (CaLB domain) family protein [Source:NCBI gene (formerly Entrezgene)%3bAcc:841794]	CG	Col0_CesD
1	19999501	19999600	100	hypermethylated	0.011275	0.790295	gene	gene:AT1G53590	Calcium-dependent lipid-binding (CaLB domain) family protein [Source:NCBI gene (formerly Entrezgene)%3bAcc:841794]	CG	Col0_CesD
1	19999901	20000100	200	hypermethylated	0.011275	0.790295	gene	gene:AT1G53590	Calcium-dependent lipid-binding (CaLB domain) family protein [Source:NCBI gene (formerly Entrezgene)%3bAcc:841794]	CG	Col0_CesD
1	20003201	20003500	300	hypomethylated	0.627982	0.05602	gene	gene:AT1G53600	Tetratricopeptide repeat (TPR)-like superfamily protein [Source:NCBI gene (formerly Entrezgene)%3bAcc:841795]	CG	Col0_CesD
1	20016801	20017100	300	hypermethylated	0.135062	0.787248	TE	AT1TE66160,AT1TE66165		CG	Col0_CesD
1	20019301	20019400	100	hypomethylated	0.783525	0.01201	gene	gene:AT1G53635	gene_id=AT1G53635	CG	Col0_CesD
1	20022801	20023300	500	hypermethylated	0.011275	0.790295	gene	gene:AT1G53640	transmembrane protein [Source:NCBI gene (formerly Entrezgene)%3bAcc:841800]	CG	Col0_CesD
1	20027301	20027500	200	hypomethylated	0.78353	0.01201	gene	gene:AT1G53645	hydroxyproline-rich glycoprotein family protein [Source:NCBI gene (formerly Entrezgene)%3bAcc:841801]	CG	Col0_CesD
1	20029501	20029700	200	hypomethylated	0.779155	0.19921	gene,promoters	gene:AT1G53650,AT1G53645_p	CTC-interacting domain 8 [Source:NCBI gene (formerly Entrezgene)%3bAcc:841802]	CG	Col0_CesD
1	20030001	20030500	500	hypomethylated	0.683783	0.019186	gene	gene:AT1G53650	CTC-interacting domain 8 [Source:NCBI gene (formerly Entrezgene)%3bAcc:841802]	CG	Col0_CesD
1	20032601	20032700	100	hypermethylated	0.012135	0.76531	promoters	AT1G53650_p,AT1G53655_p		CG	Col0_CesD
1	20037301	20037400	100	hypomethylated	0.78353	0.01201	gene,promoters	gene:AT1G53670,AT1G53680_p	methionine sulfoxide reductase B 1 [Source:NCBI gene (formerly Entrezgene)%3bAcc:841804]	CG	Col0_CesD
1	20038401	20038500	100	hypomethylated	0.78353	0.01201	gene	gene:AT1G53680	glutathione S-transferase TAU 28 [Source:NCBI gene (formerly Entrezgene)%3bAcc:841805]	CG	Col0_CesD
1	20043801	20044200	400	hypermethylated	0.0198537	0.66469	promoters,TE	AT1G53690_p,AT1TE66245		CG	Col0_CesD
1	20045901	20046000	100	hypomethylated	0.78303	0.01201	TE	AT1TE66250		CG	Col0_CesD
1	20054701	20054800	100	hypomethylated	0.78353	0.01201	gene	gene:AT1G53710	Calcineurin-like metallo-phosphoesterase superfamily protein [Source:NCBI gene (formerly Entrezgene)%3bAcc:841809]	CG	Col0_CesD
1	20055101	20055200	100	hypomethylated	0.78353	0.01201	gene	gene:AT1G53710	Calcineurin-like metallo-phosphoesterase superfamily protein [Source:NCBI gene (formerly Entrezgene)%3bAcc:841809]	CG	Col0_CesD
1	20057401	20057500	100	hypermethylated	0.011275	0.790295	gene	gene:AT1G53720	cyclophilin 59 [Source:NCBI gene (formerly Entrezgene)%3bAcc:841810]	CG	Col0_CesD
1	20057601	20057700	100	hypermethylated	0.011275	0.790295	gene	gene:AT1G53720	cyclophilin 59 [Source:NCBI gene (formerly Entrezgene)%3bAcc:841810]	CG	Col0_CesD
1	20058301	20058400	100	hypomethylated	0.78353	0.01201	gene	gene:AT1G53720	cyclophilin 59 [Source:NCBI gene (formerly Entrezgene)%3bAcc:841810]	CG	Col0_CesD
1	20058501	20058600	100	hypomethylated	0.783525	0.01201	gene	gene:AT1G53720	cyclophilin 59 [Source:NCBI gene (formerly Entrezgene)%3bAcc:841810]	CG	Col0_CesD
1	20058801	20058900	100	hypermethylated	0.011275	0.790295	gene	gene:AT1G53720	cyclophilin 59 [Source:NCBI gene (formerly Entrezgene)%3bAcc:841810]	CG	Col0_CesD
1	20059301	20059400	100	hypomethylated	0.78353	0.014125	gene	gene:AT1G53720	cyclophilin 59 [Source:NCBI gene (formerly Entrezgene)%3bAcc:841810]	CG	Col0_CesD
1	20062501	20062600	100	hypermethylated	0.011275	0.790295	gene	gene:AT1G53730	STRUBBELIG-receptor family 6 [Source:NCBI gene (formerly Entrezgene)%3bAcc:841811]	CG	Col0_CesD
1	20062701	20062800	100	hypermethylated	0.011275	0.790295	gene	gene:AT1G53730	STRUBBELIG-receptor family 6 [Source:NCBI gene (formerly Entrezgene)%3bAcc:841811]	CG	Col0_CesD
1	20063001	20063200	200	hypomethylated	0.779155	0.19921	gene	gene:AT1G53730	STRUBBELIG-receptor family 6 [Source:NCBI gene (formerly Entrezgene)%3bAcc:841811]	CG	Col0_CesD
1	20063301	20063500	200	hypomethylated	0.78353	0.01201	gene	gene:AT1G53730	STRUBBELIG-receptor family 6 [Source:NCBI gene (formerly Entrezgene)%3bAcc:841811]	CG	Col0_CesD
1	20063701	20063800	100	hypermethylated	0.011275	0.790295	gene	gene:AT1G53730	STRUBBELIG-receptor family 6 [Source:NCBI gene (formerly Entrezgene)%3bAcc:841811]	CG	Col0_CesD
1	20064001	20064200	200	hypermethylated	0.011275	0.790295	gene	gene:AT1G53730	STRUBBELIG-receptor family 6 [Source:NCBI gene (formerly Entrezgene)%3bAcc:841811]	CG	Col0_CesD
1	20064401	20064500	100	hypermethylated	0.011275	0.790295	gene	gene:AT1G53730	STRUBBELIG-receptor family 6 [Source:NCBI gene (formerly Entrezgene)%3bAcc:841811]	CG	Col0_CesD
1	20064601	20064700	100	hypermethylated	0.011275	0.790295	gene	gene:AT1G53730	STRUBBELIG-receptor family 6 [Source:NCBI gene (formerly Entrezgene)%3bAcc:841811]	CG	Col0_CesD
1	20064801	20065000	200	hypomethylated	0.643985	0.0194475	gene	gene:AT1G53730	STRUBBELIG-receptor family 6 [Source:NCBI gene (formerly Entrezgene)%3bAcc:841811]	CG	Col0_CesD
1	20066301	20066500	200	hypermethylated	0.011275	0.790295	gene	gene:AT1G53750	regulatory particle triple-A 1A [Source:NCBI gene (formerly Entrezgene)%3bAcc:841812]	CG	Col0_CesD
1	20069901	20070000	100	hypermethylated	0.011275	0.790295	gene	gene:AT1G53760	K+-H+ exchange-like protein [Source:NCBI gene (formerly Entrezgene)%3bAcc:841813]	CG	Col0_CesD
1	20071701	20071800	100	hypomethylated	0.78353	0.01201	gene,promoters	gene:AT1G53770,AT1G53760_p	O-fucosyltransferase family protein [Source:NCBI gene (formerly Entrezgene)%3bAcc:841814]	CG	Col0_CesD
1	20071901	20072000	100	hypomethylated	0.78353	0.014935	gene,promoters	gene:AT1G53770,AT1G53760_p	O-fucosyltransferase family protein [Source:NCBI gene (formerly Entrezgene)%3bAcc:841814]	CG	Col0_CesD
1	20072601	20072700	100	hypomethylated	0.78353	0.01201	gene	gene:AT1G53770	O-fucosyltransferase family protein [Source:NCBI gene (formerly Entrezgene)%3bAcc:841814]	CG	Col0_CesD
1	20074301	20074400	100	hypomethylated	0.78353	0.01201	gene,promoters	gene:AT1G53780,AT1G53770_p	26S proteasome regulatory complex ATPase [Source:NCBI gene (formerly Entrezgene)%3bAcc:841815]	CG	Col0_CesD
1	20074501	20074600	100	hypomethylated	0.7488	0.01201	gene,promoters	gene:AT1G53780,AT1G53770_p	26S proteasome regulatory complex ATPase [Source:NCBI gene (formerly Entrezgene)%3bAcc:841815]	CG	Col0_CesD
1	20074701	20074800	100	hypomethylated	0.78353	0.01201	gene,promoters	gene:AT1G53780,AT1G53770_p	26S proteasome regulatory complex ATPase [Source:NCBI gene (formerly Entrezgene)%3bAcc:841815]	CG	Col0_CesD
1	20074901	20075000	100	hypomethylated	0.78353	0.038365	gene	gene:AT1G53780	26S proteasome regulatory complex ATPase [Source:NCBI gene (formerly Entrezgene)%3bAcc:841815]	CG	Col0_CesD
1	20075001	20075100	100	hypermethylated	0.011275	0.790295	gene	gene:AT1G53780	26S proteasome regulatory complex ATPase [Source:NCBI gene (formerly Entrezgene)%3bAcc:841815]	CG	Col0_CesD
1	20075101	20075200	100	hypomethylated	0.78353	0.01201	gene	gene:AT1G53780	26S proteasome regulatory complex ATPase [Source:NCBI gene (formerly Entrezgene)%3bAcc:841815]	CG	Col0_CesD
1	20075901	20076100	200	hypomethylated	0.779155	0.19921	gene	gene:AT1G53780	26S proteasome regulatory complex ATPase [Source:NCBI gene (formerly Entrezgene)%3bAcc:841815]	CG	Col0_CesD
1	20076901	20077000	100	hypermethylated	0.011275	0.790295	gene	gene:AT1G53780	26S proteasome regulatory complex ATPase [Source:NCBI gene (formerly Entrezgene)%3bAcc:841815]	CG	Col0_CesD
1	20077101	20077300	200	hypomethylated	0.78353	0.01201	gene	gene:AT1G53780	26S proteasome regulatory complex ATPase [Source:NCBI gene (formerly Entrezgene)%3bAcc:841815]	CG	Col0_CesD
1	20077601	20077700	100	hypermethylated	0.011275	0.790295	gene	gene:AT1G53780	26S proteasome regulatory complex ATPase [Source:NCBI gene (formerly Entrezgene)%3bAcc:841815]	CG	Col0_CesD
1	20083101	20083300	200	hypermethylated	0.196955	0.785725	gene	gene:AT1G53800	muscle M-line assembly protein [Source:NCBI gene (formerly Entrezgene)%3bAcc:841817]	CG	Col0_CesD
1	20083801	20084000	200	hypermethylated	0.196955	0.78565	gene	gene:AT1G53800	muscle M-line assembly protein [Source:NCBI gene (formerly Entrezgene)%3bAcc:841817]	CG	Col0_CesD
1	20095501	20095700	200	hypomethylated	0.643985	0.021295	TE	AT1TE66405		CG	Col0_CesD
1	20103001	20103100	100	hypermethylated	0.011275	0.790295	gene	gene:AT1G53840	pectin methylesterase 1 [Source:NCBI gene (formerly Entrezgene)%3bAcc:841821]	CG	Col0_CesD
1	20103301	20103400	100	hypomethylated	0.78353	0.01201	gene	gene:AT1G53840	pectin methylesterase 1 [Source:NCBI gene (formerly Entrezgene)%3bAcc:841821]	CG	Col0_CesD
1	20104301	20104800	500	hypomethylated	0.765645	0.02599	gene	gene:AT1G53850	20S proteasome alpha subunit E1 [Source:NCBI gene (formerly Entrezgene)%3bAcc:841822]	CG	Col0_CesD
1	20136001	20136100	100	hypomethylated	0.78353	0.01201	gene	gene:AT1G53910	related to AP2 12 [Source:NCBI gene (formerly Entrezgene)%3bAcc:841829]	CG	Col0_CesD
1	20136101	20136200	100	hypermethylated	0.011275	0.790295	gene	gene:AT1G53910	related to AP2 12 [Source:NCBI gene (formerly Entrezgene)%3bAcc:841829]	CG	Col0_CesD
1	20136201	20136300	100	hypomethylated	0.78353	0.01201	gene	gene:AT1G53910	related to AP2 12 [Source:NCBI gene (formerly Entrezgene)%3bAcc:841829]	CG	Col0_CesD
1	20136401	20136500	100	hypomethylated	0.78353	0.01201	gene	gene:AT1G53910	related to AP2 12 [Source:NCBI gene (formerly Entrezgene)%3bAcc:841829]	CG	Col0_CesD
1	20154001	20154200	200	hypermethylated	0.13121	0.777813	gene,TE	gene:AT1G54000,AT1TE66570,AT1TE66575	GDSL-like Lipase/Acylhydrolase superfamily protein [Source:NCBI gene (formerly Entrezgene)%3bAcc:841838]	CG	Col0_CesD
1	20156801	20157100	300	hypermethylated	0.011275	0.790295	promoters,TE	AT1G54000_p,AT1TE66580,AT1TE66585		CG	Col0_CesD
1	20173101	20173400	300	hypermethylated	0.020755	0.71149	gene,TE	gene:AT1G54040,AT1TE66645	epithiospecifier protein [Source:NCBI gene (formerly Entrezgene)%3bAcc:841842]	CG	Col0_CesD
1	20175901	20176200	300	hypermethylated	0.0179733	0.716535	TE	AT1TE66675		CG	Col0_CesD
1	20178401	20178600	200	hypermethylated	0.011275	0.790295	TE	AT1TE66685		CG	Col0_CesD
1	20181901	20182000	100	hypomethylated	0.78353	0.01201	gene,promoters	gene:AT1G54060,AT1G54070_p	6B-interacting protein 1-like 1 [Source:NCBI gene (formerly Entrezgene)%3bAcc:841844]	CG	Col0_CesD
1	20184101	20184200	100	hypermethylated	0.011275	0.790295	gene	gene:AT1G54080	oligouridylate-binding protein 1A [Source:NCBI gene (formerly Entrezgene)%3bAcc:841846]	CG	Col0_CesD
1	20184301	20184400	100	hypomethylated	0.78353	0.01201	gene	gene:AT1G54080	oligouridylate-binding protein 1A [Source:NCBI gene (formerly Entrezgene)%3bAcc:841846]	CG	Col0_CesD
1	20184801	20184900	100	hypermethylated	0.011275	0.790295	gene	gene:AT1G54080	oligouridylate-binding protein 1A [Source:NCBI gene (formerly Entrezgene)%3bAcc:841846]	CG	Col0_CesD
1	20188801	20189100	300	hypermethylated	0.011275	0.790295	promoters	AT1G54090_p		CG	Col0_CesD
1	20196601	20196800	200	hypomethylated	0.78353	0.01201	gene	gene:AT1G54100	aldehyde dehydrogenase 7B4 [Source:NCBI gene (formerly Entrezgene)%3bAcc:841849]	CG	Col0_CesD
1	20197201	20197500	300	hypermethylated	0.0137817	0.787248	gene	gene:AT1G54100	aldehyde dehydrogenase 7B4 [Source:NCBI gene (formerly Entrezgene)%3bAcc:841849]	CG	Col0_CesD
1	20200101	20200500	400	hypomethylated	0.781343	0.0139775	gene,promoters	gene:AT1G54110,AT1G54100_p	Membrane fusion protein Use1 [Source:NCBI gene (formerly Entrezgene)%3bAcc:841850]	CG	Col0_CesD
1	20200601	20200800	200	hypermethylated	0.196955	0.785725	gene	gene:AT1G54110	Membrane fusion protein Use1 [Source:NCBI gene (formerly Entrezgene)%3bAcc:841850]	CG	Col0_CesD
1	20200901	20201000	100	hypermethylated	0.011275	0.790295	gene,promoters	gene:AT1G54110,AT1G54115_p	Membrane fusion protein Use1 [Source:NCBI gene (formerly Entrezgene)%3bAcc:841850]	CG	Col0_CesD
1	20201001	20201100	100	hypomethylated	0.78353	0.01201	gene,promoters	gene:AT1G54110,AT1G54115_p	Membrane fusion protein Use1 [Source:NCBI gene (formerly Entrezgene)%3bAcc:841850]	CG	Col0_CesD
1	20203801	20203900	100	hypomethylated	0.78353	0.01201	gene	gene:AT1G54115	cation calcium exchanger 4 [Source:NCBI gene (formerly Entrezgene)%3bAcc:841851]	CG	Col0_CesD
1	20205801	20206000	200	hypomethylated	0.71812	0.19921	promoters,TE	AT1G54120_p,AT1TE66770		CG	Col0_CesD
1	20206601	20206900	300	hypomethylated	0.78353	0.0291917	promoters	AT1G54120_p		CG	Col0_CesD
1	20212301	20212500	200	hypermethylated	0.011275	0.790277	gene	gene:AT1G54130	RELA/SPOT homolog 3 [Source:NCBI gene (formerly Entrezgene)%3bAcc:841853]	CG	Col0_CesD
1	20212901	20213000	100	hypomethylated	0.78353	0.01201	gene	gene:AT1G54130	RELA/SPOT homolog 3 [Source:NCBI gene (formerly Entrezgene)%3bAcc:841853]	CG	Col0_CesD
1	20213401	20213500	100	hypomethylated	0.78353	0.01201	gene	gene:AT1G54130	RELA/SPOT homolog 3 [Source:NCBI gene (formerly Entrezgene)%3bAcc:841853]	CG	Col0_CesD
1	20213601	20213800	200	hypermethylated	0.011275	0.790295	gene	gene:AT1G54130	RELA/SPOT homolog 3 [Source:NCBI gene (formerly Entrezgene)%3bAcc:841853]	CG	Col0_CesD
1	20214201	20214400	200	hypomethylated	0.78353	0.01201	gene,promoters	gene:AT1G54140,AT1G54150_p	TATA binding protein associated factor 21kDa subunit [Source:NCBI gene (formerly Entrezgene)%3bAcc:841854]	CG	Col0_CesD
1	20216201	20216300	100	hypermethylated	0.011275	0.790295	gene,promoters	gene:AT1G54150,AT1G54140_p	E3 Ubiquitin ligase family protein [Source:NCBI gene (formerly Entrezgene)%3bAcc:841855]	CG	Col0_CesD
1	20217801	20217900	100	hypomethylated	0.78353	0.01201	gene	gene:AT1G54160	nuclear factor Y%2c subunit A5 [Source:NCBI gene (formerly Entrezgene)%3bAcc:841856]	CG	Col0_CesD
1	20222001	20222100	100	hypomethylated	0.78353	0.01201	gene	gene:AT1G54170	CTC-interacting domain 3 [Source:NCBI gene (formerly Entrezgene)%3bAcc:841857]	CG	Col0_CesD
1	20222401	20222600	200	hypomethylated	0.78353	0.01201	gene	gene:AT1G54170	CTC-interacting domain 3 [Source:NCBI gene (formerly Entrezgene)%3bAcc:841857]	CG	Col0_CesD
1	20222701	20222900	200	hypomethylated	0.779155	0.19921	gene	gene:AT1G54170	CTC-interacting domain 3 [Source:NCBI gene (formerly Entrezgene)%3bAcc:841857]	CG	Col0_CesD
1	20224501	20224700	200	hypermethylated	0.011275	0.790295	gene	gene:AT1G54170	CTC-interacting domain 3 [Source:NCBI gene (formerly Entrezgene)%3bAcc:841857]	CG	Col0_CesD
1	20225001	20225100	100	hypermethylated	0.011275	0.790295	gene	gene:AT1G54170	CTC-interacting domain 3 [Source:NCBI gene (formerly Entrezgene)%3bAcc:841857]	CG	Col0_CesD
1	20228901	20229000	100	hypermethylated	0.011275	0.790295	gene	gene:AT1G54180	BREVIS RADIX-like 3 [Source:NCBI gene (formerly Entrezgene)%3bAcc:841858]	CG	Col0_CesD
1	20229001	20229100	100	hypomethylated	0.78353	0.01201	gene	gene:AT1G54180	BREVIS RADIX-like 3 [Source:NCBI gene (formerly Entrezgene)%3bAcc:841858]	CG	Col0_CesD
1	20229201	20229300	100	hypermethylated	0.011295	0.790295	gene	gene:AT1G54180	BREVIS RADIX-like 3 [Source:NCBI gene (formerly Entrezgene)%3bAcc:841858]	CG	Col0_CesD
1	20229501	20229600	100	hypermethylated	0.011275	0.790295	gene	gene:AT1G54180	BREVIS RADIX-like 3 [Source:NCBI gene (formerly Entrezgene)%3bAcc:841858]	CG	Col0_CesD
1	20246601	20246700	100	hypomethylated	0.78353	0.01201	gene	gene:AT1G54220	Dihydrolipoamide acetyltransferase%2c long form protein [Source:NCBI gene (formerly Entrezgene)%3bAcc:841863]	CG	Col0_CesD
1	20247001	20247100	100	hypomethylated	0.738455	0.01201	gene	gene:AT1G54220	Dihydrolipoamide acetyltransferase%2c long form protein [Source:NCBI gene (formerly Entrezgene)%3bAcc:841863]	CG	Col0_CesD
1	20247201	20247400	200	hypermethylated	0.011275	0.790295	gene	gene:AT1G54220	Dihydrolipoamide acetyltransferase%2c long form protein [Source:NCBI gene (formerly Entrezgene)%3bAcc:841863]	CG	Col0_CesD
1	20247501	20247600	100	hypermethylated	0.011275	0.790295	gene	gene:AT1G54220	Dihydrolipoamide acetyltransferase%2c long form protein [Source:NCBI gene (formerly Entrezgene)%3bAcc:841863]	CG	Col0_CesD
1	20247701	20248100	400	hypermethylated	0.011275	0.790168	gene	gene:AT1G54220	Dihydrolipoamide acetyltransferase%2c long form protein [Source:NCBI gene (formerly Entrezgene)%3bAcc:841863]	CG	Col0_CesD
1	20248701	20248800	100	hypomethylated	0.78353	0.01201	gene	gene:AT1G54220	Dihydrolipoamide acetyltransferase%2c long form protein [Source:NCBI gene (formerly Entrezgene)%3bAcc:841863]	CG	Col0_CesD
1	20258301	20258500	200	hypermethylated	0.011275	0.790295	gene	gene:AT1G54260	winged-helix DNA-binding transcription factor family protein [Source:NCBI gene (formerly Entrezgene)%3bAcc:841867]	CG	Col0_CesD
1	20258601	20258700	100	hypermethylated	0.011275	0.790295	gene,promoters	gene:AT1G54260,AT1G54270_p	winged-helix DNA-binding transcription factor family protein [Source:NCBI gene (formerly Entrezgene)%3bAcc:841867]	CG	Col0_CesD
1	20261401	20261500	100	hypomethylated	0.78353	0.01201	gene	gene:AT1G54270	eif4a-2 [Source:NCBI gene (formerly Entrezgene)%3bAcc:841868]	CG	Col0_CesD
1	20261901	20262000	100	hypermethylated	0.011275	0.77003	gene	gene:AT1G54270	eif4a-2 [Source:NCBI gene (formerly Entrezgene)%3bAcc:841868]	CG	Col0_CesD
1	20263001	20263100	100	hypermethylated	0.011275	0.790295	gene	gene:AT1G54280	ATPase E1-E2 type family protein / haloacid dehalogenase-like hydrolase family protein [Source:NCBI gene (formerly Entrezgene)%3bAcc:841869]	CG	Col0_CesD
1	20263501	20263600	100	hypomethylated	0.78353	0.01201	gene	gene:AT1G54280	ATPase E1-E2 type family protein / haloacid dehalogenase-like hydrolase family protein [Source:NCBI gene (formerly Entrezgene)%3bAcc:841869]	CG	Col0_CesD
1	20265701	20265800	100	hypermethylated	0.011275	0.790295	gene	gene:AT1G54280	ATPase E1-E2 type family protein / haloacid dehalogenase-like hydrolase family protein [Source:NCBI gene (formerly Entrezgene)%3bAcc:841869]	CG	Col0_CesD
1	20266701	20266800	100	hypomethylated	0.78353	0.01201	gene	gene:AT1G54280	ATPase E1-E2 type family protein / haloacid dehalogenase-like hydrolase family protein [Source:NCBI gene (formerly Entrezgene)%3bAcc:841869]	CG	Col0_CesD
1	20274501	20274600	100	hypomethylated	0.78353	0.01201	gene	gene:AT1G54310	S-adenosyl-L-methionine-dependent methyltransferases superfamily protein [Source:NCBI gene (formerly Entrezgene)%3bAcc:841872]	CG	Col0_CesD
1	20274801	20274900	100	hypomethylated	0.78353	0.01201	gene	gene:AT1G54310	S-adenosyl-L-methionine-dependent methyltransferases superfamily protein [Source:NCBI gene (formerly Entrezgene)%3bAcc:841872]	CG	Col0_CesD
1	20274901	20275000	100	hypermethylated	0.011465	0.790295	gene	gene:AT1G54310	S-adenosyl-L-methionine-dependent methyltransferases superfamily protein [Source:NCBI gene (formerly Entrezgene)%3bAcc:841872]	CG	Col0_CesD
1	20276301	20276500	200	hypomethylated	0.779155	0.19921	gene	gene:AT1G54320	LEM3 (ligand-effect modulator 3) family protein / CDC50 family protein [Source:NCBI gene (formerly Entrezgene)%3bAcc:841873]	CG	Col0_CesD
1	20285301	20285600	300	hypermethylated	0.135062	0.787248	gene	gene:AT1G54340	isocitrate dehydrogenase [Source:NCBI gene (formerly Entrezgene)%3bAcc:841875]	CG	Col0_CesD
1	20285801	20285900	100	hypomethylated	0.78353	0.01201	gene,promoters	gene:AT1G54340,AT1G54350_p	isocitrate dehydrogenase [Source:NCBI gene (formerly Entrezgene)%3bAcc:841875]	CG	Col0_CesD
1	20288301	20288500	200	hypomethylated	0.78353	0.01201	gene	gene:AT1G54350	ABC transporter family protein [Source:NCBI gene (formerly Entrezgene)%3bAcc:841876]	CG	Col0_CesD
1	20288901	20289000	100	hypomethylated	0.78353	0.01201	gene	gene:AT1G54350	ABC transporter family protein [Source:NCBI gene (formerly Entrezgene)%3bAcc:841876]	CG	Col0_CesD
1	20289201	20289400	200	hypomethylated	0.779155	0.19921	gene	gene:AT1G54350	ABC transporter family protein [Source:NCBI gene (formerly Entrezgene)%3bAcc:841876]	CG	Col0_CesD
1	20289501	20289600	100	hypomethylated	0.78353	0.01201	gene,promoters	gene:AT1G54350,AT1G54360_p	ABC transporter family protein [Source:NCBI gene (formerly Entrezgene)%3bAcc:841876]	CG	Col0_CesD
1	20289901	20290000	100	hypomethylated	0.78353	0.01201	gene,promoters	gene:AT1G54350,AT1G54360_p	ABC transporter family protein [Source:NCBI gene (formerly Entrezgene)%3bAcc:841876]	CG	Col0_CesD
1	20292301	20292500	200	hypermethylated	0.011275	0.790295	gene	gene:AT1G54360	TBP-ASSOCIATED FACTOR 6B [Source:NCBI gene (formerly Entrezgene)%3bAcc:841877]	CG	Col0_CesD
1	20292801	20292900	100	hypermethylated	0.011275	0.790295	gene	gene:AT1G54360	TBP-ASSOCIATED FACTOR 6B [Source:NCBI gene (formerly Entrezgene)%3bAcc:841877]	CG	Col0_CesD
1	20292901	20293000	100	hypomethylated	0.78353	0.01201	gene	gene:AT1G54360	TBP-ASSOCIATED FACTOR 6B [Source:NCBI gene (formerly Entrezgene)%3bAcc:841877]	CG	Col0_CesD
1	20293601	20293800	200	hypermethylated	0.011275	0.790295	gene	gene:AT1G54370	sodium hydrogen exchanger 5 [Source:NCBI gene (formerly Entrezgene)%3bAcc:841878]	CG	Col0_CesD
1	20293801	20293900	100	hypomethylated	0.78353	0.01201	gene	gene:AT1G54370	sodium hydrogen exchanger 5 [Source:NCBI gene (formerly Entrezgene)%3bAcc:841878]	CG	Col0_CesD
1	20294301	20294400	100	hypermethylated	0.011275	0.790295	gene	gene:AT1G54370	sodium hydrogen exchanger 5 [Source:NCBI gene (formerly Entrezgene)%3bAcc:841878]	CG	Col0_CesD
1	20294501	20294700	200	hypomethylated	0.78353	0.01201	gene	gene:AT1G54370	sodium hydrogen exchanger 5 [Source:NCBI gene (formerly Entrezgene)%3bAcc:841878]	CG	Col0_CesD
1	20295001	20295200	200	hypomethylated	0.779155	0.19921	gene	gene:AT1G54370	sodium hydrogen exchanger 5 [Source:NCBI gene (formerly Entrezgene)%3bAcc:841878]	CG	Col0_CesD
1	20295201	20295300	100	hypermethylated	0.011275	0.790295	gene	gene:AT1G54370	sodium hydrogen exchanger 5 [Source:NCBI gene (formerly Entrezgene)%3bAcc:841878]	CG	Col0_CesD
1	20295601	20295700	100	hypomethylated	0.78353	0.01201	gene	gene:AT1G54370	sodium hydrogen exchanger 5 [Source:NCBI gene (formerly Entrezgene)%3bAcc:841878]	CG	Col0_CesD
1	20295801	20296100	300	hypomethylated	0.78353	0.01201	gene	gene:AT1G54370	sodium hydrogen exchanger 5 [Source:NCBI gene (formerly Entrezgene)%3bAcc:841878]	CG	Col0_CesD
1	20296401	20296500	100	hypermethylated	0.011275	0.787815	gene	gene:AT1G54370	sodium hydrogen exchanger 5 [Source:NCBI gene (formerly Entrezgene)%3bAcc:841878]	CG	Col0_CesD
1	20298601	20298800	200	hypomethylated	0.779155	0.19921	gene	gene:AT1G54380	spliceosome protein-like protein [Source:NCBI gene (formerly Entrezgene)%3bAcc:841879]	CG	Col0_CesD
1	20298901	20299000	100	hypermethylated	0.011275	0.79028	gene	gene:AT1G54380	spliceosome protein-like protein [Source:NCBI gene (formerly Entrezgene)%3bAcc:841879]	CG	Col0_CesD
1	20299101	20299300	200	hypomethylated	0.78353	0.01201	gene	gene:AT1G54380	spliceosome protein-like protein [Source:NCBI gene (formerly Entrezgene)%3bAcc:841879]	CG	Col0_CesD
1	20305101	20305200	100	hypomethylated	0.78353	0.01201	gene	gene:AT1G54390	PHD finger protein-like protein [Source:NCBI gene (formerly Entrezgene)%3bAcc:841881]	CG	Col0_CesD
1	20305801	20306000	200	hypermethylated	0.011275	0.789672	gene	gene:AT1G54390	PHD finger protein-like protein [Source:NCBI gene (formerly Entrezgene)%3bAcc:841881]	CG	Col0_CesD
1	20307701	20307800	100	hypermethylated	0.011275	0.790295	gene,promoters	gene:AT1G54400,AT1G54390_p	HSP20-like chaperones superfamily protein [Source:NCBI gene (formerly Entrezgene)%3bAcc:841882]	CG	Col0_CesD
1	20320701	20321500	800	hypermethylated	0.013155	0.78801	intergenic			CG	Col0_CesD
1	20324601	20324700	100	hypermethylated	0.011275	0.790295	gene	gene:AT1G54440	Polynucleotidyl transferase%2c ribonuclease H fold protein with HRDC domain-containing protein [Source:NCBI gene (formerly Entrezgene)%3bAcc:841886]	CG	Col0_CesD
1	20325001	20325100	100	hypermethylated	0.011275	0.790295	gene	gene:AT1G54440	Polynucleotidyl transferase%2c ribonuclease H fold protein with HRDC domain-containing protein [Source:NCBI gene (formerly Entrezgene)%3bAcc:841886]	CG	Col0_CesD
1	20325201	20325300	100	hypomethylated	0.78353	0.01201	gene	gene:AT1G54440	Polynucleotidyl transferase%2c ribonuclease H fold protein with HRDC domain-containing protein [Source:NCBI gene (formerly Entrezgene)%3bAcc:841886]	CG	Col0_CesD
1	20325701	20325900	200	hypomethylated	0.78353	0.01201	gene	gene:AT1G54440	Polynucleotidyl transferase%2c ribonuclease H fold protein with HRDC domain-containing protein [Source:NCBI gene (formerly Entrezgene)%3bAcc:841886]	CG	Col0_CesD
1	20326601	20326700	100	hypermethylated	0.011275	0.790295	gene	gene:AT1G54440	Polynucleotidyl transferase%2c ribonuclease H fold protein with HRDC domain-containing protein [Source:NCBI gene (formerly Entrezgene)%3bAcc:841886]	CG	Col0_CesD
1	20327301	20327700	400	hypermethylated	0.104115	0.78801	gene	gene:AT1G54440	Polynucleotidyl transferase%2c ribonuclease H fold protein with HRDC domain-containing protein [Source:NCBI gene (formerly Entrezgene)%3bAcc:841886]	CG	Col0_CesD
1	20337201	20337300	100	hypomethylated	0.78353	0.01201	gene	gene:AT1G54450	Calcium-binding EF-hand family protein [Source:NCBI gene (formerly Entrezgene)%3bAcc:841887]	CG	Col0_CesD
1	20340801	20341000	200	hypermethylated	0.011275	0.790205	gene	gene:AT1G54460	TPX2 (targeting protein for Xklp2) protein family [Source:NCBI gene (formerly Entrezgene)%3bAcc:841888]	CG	Col0_CesD
1	20341301	20341500	200	hypomethylated	0.779155	0.19921	gene	gene:AT1G54460	TPX2 (targeting protein for Xklp2) protein family [Source:NCBI gene (formerly Entrezgene)%3bAcc:841888]	CG	Col0_CesD
1	20341601	20341700	100	hypomethylated	0.78353	0.01201	gene	gene:AT1G54460	TPX2 (targeting protein for Xklp2) protein family [Source:NCBI gene (formerly Entrezgene)%3bAcc:841888]	CG	Col0_CesD
1	20345801	20345900	100	hypomethylated	0.78353	0.01201	gene	gene:AT1G54470	resistance to peronospora parasitica protein [Source:NCBI gene (formerly Entrezgene)%3bAcc:841889]	CG	Col0_CesD
1	20346201	20346400	200	hypermethylated	0.018385	0.649725	gene	gene:AT1G54470	resistance to peronospora parasitica protein [Source:NCBI gene (formerly Entrezgene)%3bAcc:841889]	CG	Col0_CesD
1	20347601	20347700	100	hypermethylated	0.011275	0.79018	gene,promoters	gene:AT1G54470,AT1G54475_p	resistance to peronospora parasitica protein [Source:NCBI gene (formerly Entrezgene)%3bAcc:841889]	CG	Col0_CesD
1	20350901	20351000	100	hypermethylated	0.011275	0.790295	gene	gene:AT1G54490	exoribonuclease 4 [Source:NCBI gene (formerly Entrezgene)%3bAcc:841891]	CG	Col0_CesD
1	20351001	20351100	100	hypomethylated	0.78353	0.01201	gene	gene:AT1G54490	exoribonuclease 4 [Source:NCBI gene (formerly Entrezgene)%3bAcc:841891]	CG	Col0_CesD
1	20351601	20351700	100	hypermethylated	0.011275	0.790295	gene	gene:AT1G54490	exoribonuclease 4 [Source:NCBI gene (formerly Entrezgene)%3bAcc:841891]	CG	Col0_CesD
1	20352201	20352500	300	hypermethylated	0.18882	0.768572	gene	gene:AT1G54490	exoribonuclease 4 [Source:NCBI gene (formerly Entrezgene)%3bAcc:841891]	CG	Col0_CesD
1	20352701	20352900	200	hypomethylated	0.77464	0.133008	gene	gene:AT1G54490	exoribonuclease 4 [Source:NCBI gene (formerly Entrezgene)%3bAcc:841891]	CG	Col0_CesD
1	20354101	20354200	100	hypomethylated	0.78353	0.01201	gene	gene:AT1G54490	exoribonuclease 4 [Source:NCBI gene (formerly Entrezgene)%3bAcc:841891]	CG	Col0_CesD
1	20354801	20354900	100	hypermethylated	0.011275	0.790295	gene	gene:AT1G54490	exoribonuclease 4 [Source:NCBI gene (formerly Entrezgene)%3bAcc:841891]	CG	Col0_CesD
1	20355701	20355800	100	hypermethylated	0.011275	0.790295	gene	gene:AT1G54490	exoribonuclease 4 [Source:NCBI gene (formerly Entrezgene)%3bAcc:841891]	CG	Col0_CesD
1	20358901	20359200	300	hypermethylated	0.135062	0.787248	gene	gene:AT1G54510	NIMA-related serine/threonine kinase 1 [Source:NCBI gene (formerly Entrezgene)%3bAcc:841893]	CG	Col0_CesD
1	20360301	20360400	100	hypomethylated	0.78353	0.01201	gene	gene:AT1G54510	NIMA-related serine/threonine kinase 1 [Source:NCBI gene (formerly Entrezgene)%3bAcc:841893]	CG	Col0_CesD
1	20361001	20361100	100	hypermethylated	0.011275	0.790295	gene	gene:AT1G54510	NIMA-related serine/threonine kinase 1 [Source:NCBI gene (formerly Entrezgene)%3bAcc:841893]	CG	Col0_CesD
1	20361701	20361800	100	hypomethylated	0.78353	0.01201	gene	gene:AT1G54510	NIMA-related serine/threonine kinase 1 [Source:NCBI gene (formerly Entrezgene)%3bAcc:841893]	CG	Col0_CesD
1	20362901	20363200	300	hypomethylated	0.6011	0.06047	promoters,TE	AT1G54520_p,AT1G54510_p,AT1TE67280		CG	Col0_CesD
1	20364401	20364700	300	hypomethylated	0.78353	0.01201	gene	gene:AT1G54520	myelin-associated oligodendrocyte basic protein [Source:NCBI gene (formerly Entrezgene)%3bAcc:841894]	CG	Col0_CesD
1	20365101	20365400	300	hypomethylated	0.780613	0.0146333	gene,promoters	gene:AT1G54520,AT1G54530_p	myelin-associated oligodendrocyte basic protein [Source:NCBI gene (formerly Entrezgene)%3bAcc:841894]	CG	Col0_CesD
1	20365601	20365700	100	hypermethylated	0.011275	0.790295	gene,promoters	gene:AT1G54520,AT1G54530_p	myelin-associated oligodendrocyte basic protein [Source:NCBI gene (formerly Entrezgene)%3bAcc:841894]	CG	Col0_CesD
1	20370201	20370400	200	hypomethylated	0.78353	0.01201	gene	gene:AT1G54550	F-box and associated interaction domains-containing protein [Source:NCBI gene (formerly Entrezgene)%3bAcc:841897]	CG	Col0_CesD
1	20370501	20370600	100	hypomethylated	0.78353	0.01201	gene	gene:AT1G54550	F-box and associated interaction domains-containing protein [Source:NCBI gene (formerly Entrezgene)%3bAcc:841897]	CG	Col0_CesD
1	20372301	20372400	100	hypermethylated	0.011275	0.790295	gene	gene:AT1G54560	Myosin family protein with Dil domain-containing protein [Source:NCBI gene (formerly Entrezgene)%3bAcc:841898]	CG	Col0_CesD
1	20373201	20373300	100	hypermethylated	0.011275	0.790295	gene	gene:AT1G54560	Myosin family protein with Dil domain-containing protein [Source:NCBI gene (formerly Entrezgene)%3bAcc:841898]	CG	Col0_CesD
1	20373901	20374000	100	hypomethylated	0.78353	0.01201	gene	gene:AT1G54560	Myosin family protein with Dil domain-containing protein [Source:NCBI gene (formerly Entrezgene)%3bAcc:841898]	CG	Col0_CesD
1	20375601	20375800	200	hypomethylated	0.779155	0.19921	gene	gene:AT1G54560	Myosin family protein with Dil domain-containing protein [Source:NCBI gene (formerly Entrezgene)%3bAcc:841898]	CG	Col0_CesD
1	20376201	20376300	100	hypomethylated	0.78353	0.01201	gene	gene:AT1G54560	Myosin family protein with Dil domain-containing protein [Source:NCBI gene (formerly Entrezgene)%3bAcc:841898]	CG	Col0_CesD
1	20377501	20377600	100	hypermethylated	0.011275	0.771815	gene	gene:AT1G54560	Myosin family protein with Dil domain-containing protein [Source:NCBI gene (formerly Entrezgene)%3bAcc:841898]	CG	Col0_CesD
1	20377801	20377900	100	hypomethylated	0.78353	0.01201	gene	gene:AT1G54560	Myosin family protein with Dil domain-containing protein [Source:NCBI gene (formerly Entrezgene)%3bAcc:841898]	CG	Col0_CesD
1	20378001	20378100	100	hypomethylated	0.78353	0.01201	gene	gene:AT1G54560	Myosin family protein with Dil domain-containing protein [Source:NCBI gene (formerly Entrezgene)%3bAcc:841898]	CG	Col0_CesD
1	20378501	20378600	100	hypermethylated	0.011275	0.790295	gene	gene:AT1G54560	Myosin family protein with Dil domain-containing protein [Source:NCBI gene (formerly Entrezgene)%3bAcc:841898]	CG	Col0_CesD
1	20378701	20378800	100	hypermethylated	0.011275	0.790295	gene	gene:AT1G54560	Myosin family protein with Dil domain-containing protein [Source:NCBI gene (formerly Entrezgene)%3bAcc:841898]	CG	Col0_CesD
1	20379801	20379900	100	hypermethylated	0.011275	0.790295	gene	gene:AT1G54560	Myosin family protein with Dil domain-containing protein [Source:NCBI gene (formerly Entrezgene)%3bAcc:841898]	CG	Col0_CesD
1	20381101	20381200	100	hypomethylated	0.78353	0.01201	gene,promoters	gene:AT1G54570,AT1G54560_p	Esterase/lipase/thioesterase family protein [Source:NCBI gene (formerly Entrezgene)%3bAcc:841899]	CG	Col0_CesD
1	20381801	20381900	100	hypomethylated	0.78353	0.01201	gene	gene:AT1G54570	Esterase/lipase/thioesterase family protein [Source:NCBI gene (formerly Entrezgene)%3bAcc:841899]	CG	Col0_CesD
1	20382001	20382200	200	hypomethylated	0.779155	0.19921	gene	gene:AT1G54570	Esterase/lipase/thioesterase family protein [Source:NCBI gene (formerly Entrezgene)%3bAcc:841899]	CG	Col0_CesD
1	20390501	20390600	100	hypomethylated	0.78353	0.01201	gene	gene:AT1G54580	acyl carrier protein 2 [Source:NCBI gene (formerly Entrezgene)%3bAcc:841900]	CG	Col0_CesD
1	20391901	20392000	100	hypermethylated	0.011275	0.790295	gene	gene:AT1G54590	pre-mRNA-splicing factor-like protein [Source:NCBI gene (formerly Entrezgene)%3bAcc:841901]	CG	Col0_CesD
1	20392201	20392300	100	hypomethylated	0.78353	0.01201	gene	gene:AT1G54590	pre-mRNA-splicing factor-like protein [Source:NCBI gene (formerly Entrezgene)%3bAcc:841901]	CG	Col0_CesD
1	20392401	20392500	100	hypomethylated	0.78353	0.01201	gene	gene:AT1G54590	pre-mRNA-splicing factor-like protein [Source:NCBI gene (formerly Entrezgene)%3bAcc:841901]	CG	Col0_CesD
1	20392701	20392800	100	hypomethylated	0.78353	0.01201	gene	gene:AT1G54590	pre-mRNA-splicing factor-like protein [Source:NCBI gene (formerly Entrezgene)%3bAcc:841901]	CG	Col0_CesD
1	20392901	20393100	200	hypomethylated	0.78353	0.01201	gene	gene:AT1G54590	pre-mRNA-splicing factor-like protein [Source:NCBI gene (formerly Entrezgene)%3bAcc:841901]	CG	Col0_CesD
1	20393301	20393400	100	hypomethylated	0.78353	0.01201	gene	gene:AT1G54590	pre-mRNA-splicing factor-like protein [Source:NCBI gene (formerly Entrezgene)%3bAcc:841901]	CG	Col0_CesD
1	20394101	20394200	100	hypermethylated	0.011275	0.790295	gene,promoters	gene:AT1G54610,AT1G54590_p	Protein kinase superfamily protein [Source:NCBI gene (formerly Entrezgene)%3bAcc:841903]	CG	Col0_CesD
1	20394801	20395000	200	hypomethylated	0.78353	0.01201	gene	gene:AT1G54610	Protein kinase superfamily protein [Source:NCBI gene (formerly Entrezgene)%3bAcc:841903]	CG	Col0_CesD
1	20395101	20395200	100	hypermethylated	0.011275	0.790295	gene	gene:AT1G54610	Protein kinase superfamily protein [Source:NCBI gene (formerly Entrezgene)%3bAcc:841903]	CG	Col0_CesD
1	20396201	20396300	100	hypermethylated	0.011275	0.790295	gene,TE	gene:AT1G54610,AT1TE67360	Protein kinase superfamily protein [Source:NCBI gene (formerly Entrezgene)%3bAcc:841903]	CG	Col0_CesD
1	20403601	20403700	100	hypermethylated	0.121745	0.790295	promoters	AT1G54630_p		CG	Col0_CesD
1	20406701	20407100	400	hypomethylated	0.78353	0.01201	gene	gene:AT1G54650	Methyltransferase family protein [Source:NCBI gene (formerly Entrezgene)%3bAcc:841907]	CG	Col0_CesD
1	20409701	20409800	100	hypomethylated	0.78353	0.01201	intergenic			CG	Col0_CesD
1	20409901	20410000	100	hypomethylated	0.78353	0.01201	intergenic			CG	Col0_CesD
1	20410101	20410200	100	hypomethylated	0.78353	0.01201	intergenic			CG	Col0_CesD
1	20412701	20412800	100	hypomethylated	0.783395	0.037105	promoters,TE	AT1G54680_p,AT1TE67415		CG	Col0_CesD
1	20417101	20417200	100	hypomethylated	0.78353	0.01201	gene	gene:AT1G54710	autophagy 18h-like protein [Source:NCBI gene (formerly Entrezgene)%3bAcc:841912]	CG	Col0_CesD
1	20417501	20417700	200	hypomethylated	0.779155	0.19921	gene	gene:AT1G54710	autophagy 18h-like protein [Source:NCBI gene (formerly Entrezgene)%3bAcc:841912]	CG	Col0_CesD
1	20418701	20418900	200	hypermethylated	0.011275	0.790295	gene	gene:AT1G54710	autophagy 18h-like protein [Source:NCBI gene (formerly Entrezgene)%3bAcc:841912]	CG	Col0_CesD
1	20419101	20419200	100	hypermethylated	0.011275	0.790295	gene	gene:AT1G54710	autophagy 18h-like protein [Source:NCBI gene (formerly Entrezgene)%3bAcc:841912]	CG	Col0_CesD
1	20419501	20419600	100	hypermethylated	0.011275	0.790295	gene	gene:AT1G54710	autophagy 18h-like protein [Source:NCBI gene (formerly Entrezgene)%3bAcc:841912]	CG	Col0_CesD
1	20419701	20419900	200	hypomethylated	0.78353	0.01201	gene	gene:AT1G54710	autophagy 18h-like protein [Source:NCBI gene (formerly Entrezgene)%3bAcc:841912]	CG	Col0_CesD
1	20420101	20420300	200	hypermethylated	0.196955	0.785725	gene	gene:AT1G54710	autophagy 18h-like protein [Source:NCBI gene (formerly Entrezgene)%3bAcc:841912]	CG	Col0_CesD
1	20422801	20423200	400	hypomethylated	0.71157	0.109329	gene,promoters,TE	gene:AT1G54720,AT1G54720_p,AT1TE67445	early-responsive to dehydration protein-related / ERD protein-like protein [Source:NCBI gene (formerly Entrezgene)%3bAcc:841913]	CG	Col0_CesD
1	20423901	20424000	100	hypomethylated	0.78353	0.01201	promoters	AT1G54730_p		CG	Col0_CesD
1	20427501	20427800	300	hypermethylated	0.011275	0.790295	gene	gene:AT1G54730	Major facilitator superfamily protein [Source:NCBI gene (formerly Entrezgene)%3bAcc:841914]	CG	Col0_CesD
1	20432001	20432100	100	hypermethylated	0.011275	0.790295	intergenic			CG	Col0_CesD
1	20433801	20434400	600	hypomethylated	0.734052	0.0548217	gene,promoters	gene:AT1G54760,AT1G54760_p,AT1G54770_p	AGAMOUS-like 85 [Source:NCBI gene (formerly Entrezgene)%3bAcc:841917]	CG	Col0_CesD
1	20436401	20436600	200	hypomethylated	0.779155	0.19921	gene,promoters	gene:AT1G54770,gene:AT1G54773,AT1G54773_p	Fcf2 pre-rRNA processing protein [Source:NCBI gene (formerly Entrezgene)%3bAcc:841918],gene_id=AT1G54773	CG	Col0_CesD
1	20442501	20442600	100	hypomethylated	0.78353	0.01201	gene	gene:AT1G54790	GDSL-like Lipase/Acylhydrolase superfamily protein [Source:NCBI gene (formerly Entrezgene)%3bAcc:841920]	CG	Col0_CesD
1	20443001	20443100	100	hypermethylated	0.011275	0.790295	gene	gene:AT1G54790	GDSL-like Lipase/Acylhydrolase superfamily protein [Source:NCBI gene (formerly Entrezgene)%3bAcc:841920]	CG	Col0_CesD
1	20446901	20447200	300	hypomethylated	0.78353	0.01201	gene,promoters	gene:AT1G54820,AT1G54820_p	Protein kinase superfamily protein [Source:NCBI gene (formerly Entrezgene)%3bAcc:841921]	CG	Col0_CesD
1	20449901	20450100	200	hypermethylated	0.018385	0.649725	gene,promoters	gene:AT1G54820,AT1G54830_p	Protein kinase superfamily protein [Source:NCBI gene (formerly Entrezgene)%3bAcc:841921]	CG	Col0_CesD
1	20453401	20453500	100	hypermethylated	0.011275	0.790295	gene,promoters	gene:AT1G54840,AT1G54850_p	HSP20-like chaperones superfamily protein [Source:NCBI gene (formerly Entrezgene)%3bAcc:841923]	CG	Col0_CesD
1	20455201	20455300	100	hypermethylated	0.011275	0.790295	gene,promoters	gene:AT1G54850,AT1G54840_p	HSP20-like chaperones superfamily protein [Source:NCBI gene (formerly Entrezgene)%3bAcc:841924]	CG	Col0_CesD
1	20455301	20455400	100	hypomethylated	0.78353	0.01201	gene	gene:AT1G54850	HSP20-like chaperones superfamily protein [Source:NCBI gene (formerly Entrezgene)%3bAcc:841924]	CG	Col0_CesD
1	20455701	20455800	100	hypomethylated	0.78353	0.01201	gene	gene:AT1G54850	HSP20-like chaperones superfamily protein [Source:NCBI gene (formerly Entrezgene)%3bAcc:841924]	CG	Col0_CesD
1	20461701	20461800	100	hypermethylated	0.011275	0.790295	intergenic			CG	Col0_CesD
1	20465801	20466200	400	hypermethylated	0.237569	0.700828	TE	AT1TE67590,AT1TE67600		CG	Col0_CesD
1	20472201	20472300	100	hypermethylated	0.011275	0.790295	gene	gene:AT1G54920	gene_id=AT1G54920	CG	Col0_CesD
1	20474401	20474800	400	hypermethylated	0.011275	0.780114	gene	gene:AT1G54920	gene_id=AT1G54920	CG	Col0_CesD
1	20478301	20478500	200	hypomethylated	0.78353	0.01201	gene	gene:AT1G54930	GRF zinc finger / Zinc knuckle protein [Source:NCBI gene (formerly Entrezgene)%3bAcc:841933]	CG	Col0_CesD
1	20478701	20478900	200	hypomethylated	0.783345	0.01201	gene	gene:AT1G54930	GRF zinc finger / Zinc knuckle protein [Source:NCBI gene (formerly Entrezgene)%3bAcc:841933]	CG	Col0_CesD
1	20485401	20485500	100	hypermethylated	0.011275	0.790295	intergenic			CG	Col0_CesD
1	20486301	20486400	100	hypermethylated	0.011275	0.790295	intergenic			CG	Col0_CesD
1	20486701	20486800	100	hypermethylated	0.011275	0.790295	intergenic			CG	Col0_CesD
1	20492101	20492200	100	hypermethylated	0.011275	0.790295	promoters,TE	AT1G54950_p,AT1TE67685		CG	Col0_CesD
1	20497501	20497600	100	hypermethylated	0.011275	0.790295	promoters,TE	AT1G54957_p,AT1TE67710		CG	Col0_CesD
1	20499301	20499400	100	hypomethylated	0.69074	0.01292	promoters,TE	AT1G54960_p,AT1TE67715,AT1TE67720		CG	Col0_CesD
1	20500801	20501000	200	hypermethylated	0.011275	0.790295	gene	gene:AT1G54960	NPK1-related protein kinase 2 [Source:NCBI gene (formerly Entrezgene)%3bAcc:841937]	CG	Col0_CesD
1	20501301	20501400	100	hypermethylated	0.011275	0.790295	gene	gene:AT1G54960	NPK1-related protein kinase 2 [Source:NCBI gene (formerly Entrezgene)%3bAcc:841937]	CG	Col0_CesD
1	20501601	20501700	100	hypermethylated	0.011275	0.790295	gene	gene:AT1G54960	NPK1-related protein kinase 2 [Source:NCBI gene (formerly Entrezgene)%3bAcc:841937]	CG	Col0_CesD
1	20502601	20502800	200	hypermethylated	0.196955	0.785725	gene	gene:AT1G54960	NPK1-related protein kinase 2 [Source:NCBI gene (formerly Entrezgene)%3bAcc:841937]	CG	Col0_CesD
1	20503001	20503100	100	hypermethylated	0.011275	0.790295	gene	gene:AT1G54960	NPK1-related protein kinase 2 [Source:NCBI gene (formerly Entrezgene)%3bAcc:841937]	CG	Col0_CesD
1	20503101	20503300	200	hypomethylated	0.779155	0.19921	gene	gene:AT1G54960	NPK1-related protein kinase 2 [Source:NCBI gene (formerly Entrezgene)%3bAcc:841937]	CG	Col0_CesD
1	20503601	20503900	300	hypomethylated	0.780613	0.0146333	gene	gene:AT1G54960	NPK1-related protein kinase 2 [Source:NCBI gene (formerly Entrezgene)%3bAcc:841937]	CG	Col0_CesD
1	20509101	20509900	800	hypomethylated	0.779085	0.118858	promoters,TE	AT1G54980_p,AT1TE67755,AT1TE67760		CG	Col0_CesD
1	20510101	20510400	300	hypomethylated	0.78353	0.08816	TE	AT1TE67765		CG	Col0_CesD
1	20512301	20512400	100	hypermethylated	0.011275	0.790295	gene	gene:AT1G54990	alpha/beta-Hydrolases superfamily protein [Source:NCBI gene (formerly Entrezgene)%3bAcc:841941]	CG	Col0_CesD
1	20512901	20513000	100	hypomethylated	0.78353	0.208275	gene	gene:AT1G54990	alpha/beta-Hydrolases superfamily protein [Source:NCBI gene (formerly Entrezgene)%3bAcc:841941]	CG	Col0_CesD
1	20513201	20513300	100	hypermethylated	0.011275	0.786045	gene	gene:AT1G54990	alpha/beta-Hydrolases superfamily protein [Source:NCBI gene (formerly Entrezgene)%3bAcc:841941]	CG	Col0_CesD
1	20513701	20514600	900	hypomethylated	0.738414	0.135188	promoters,TE	AT1G55000_p,AT1TE67785		CG	Col0_CesD
1	20515501	20515800	300	hypermethylated	0.011275	0.790295	gene	gene:AT1G55000	peptidoglycan-binding LysM domain-containing protein [Source:NCBI gene (formerly Entrezgene)%3bAcc:841942]	CG	Col0_CesD
1	20516201	20516300	100	hypermethylated	0.011275	0.790295	gene,promoters	gene:AT1G55000,AT1G55010_p	peptidoglycan-binding LysM domain-containing protein [Source:NCBI gene (formerly Entrezgene)%3bAcc:841942]	CG	Col0_CesD
1	20520701	20521200	500	hypermethylated	0.049023	0.649643	TE	AT1TE67800,AT1TE67810		CG	Col0_CesD
1	20524801	20525000	200	hypermethylated	0.011275	0.790295	promoters	AT1G55020_p		CG	Col0_CesD
1	20527901	20528000	100	hypomethylated	0.78353	0.01201	gene	gene:AT1G55020	lipoxygenase 1 [Source:NCBI gene (formerly Entrezgene)%3bAcc:841944]	CG	Col0_CesD
1	20528701	20528900	200	hypomethylated	0.78353	0.01201	gene	gene:AT1G55020	lipoxygenase 1 [Source:NCBI gene (formerly Entrezgene)%3bAcc:841944]	CG	Col0_CesD
1	20529001	20529100	100	hypomethylated	0.78353	0.01201	gene	gene:AT1G55020	lipoxygenase 1 [Source:NCBI gene (formerly Entrezgene)%3bAcc:841944]	CG	Col0_CesD
1	20529701	20529900	200	hypermethylated	0.196955	0.785725	gene	gene:AT1G55020	lipoxygenase 1 [Source:NCBI gene (formerly Entrezgene)%3bAcc:841944]	CG	Col0_CesD
1	20530001	20530100	100	hypomethylated	0.78353	0.01201	gene	gene:AT1G55020	lipoxygenase 1 [Source:NCBI gene (formerly Entrezgene)%3bAcc:841944]	CG	Col0_CesD
1	20533901	20534000	100	hypomethylated	0.78353	0.01201	promoters	AT1G55040_p		CG	Col0_CesD
1	20535901	20536100	200	hypermethylated	0.011275	0.790295	gene	gene:AT1G55040	zinc finger (Ran-binding) family protein [Source:NCBI gene (formerly Entrezgene)%3bAcc:841947]	CG	Col0_CesD
1	20536601	20536700	100	hypomethylated	0.78353	0.01201	gene	gene:AT1G55040	zinc finger (Ran-binding) family protein [Source:NCBI gene (formerly Entrezgene)%3bAcc:841947]	CG	Col0_CesD
1	20536801	20537000	200	hypermethylated	0.196955	0.785725	gene	gene:AT1G55040	zinc finger (Ran-binding) family protein [Source:NCBI gene (formerly Entrezgene)%3bAcc:841947]	CG	Col0_CesD
1	20538401	20538500	100	hypomethylated	0.78353	0.01201	gene	gene:AT1G55040	zinc finger (Ran-binding) family protein [Source:NCBI gene (formerly Entrezgene)%3bAcc:841947]	CG	Col0_CesD
1	20538601	20538700	100	hypermethylated	0.011275	0.790295	gene	gene:AT1G55040	zinc finger (Ran-binding) family protein [Source:NCBI gene (formerly Entrezgene)%3bAcc:841947]	CG	Col0_CesD
1	20542901	20543000	100	hypomethylated	0.78353	0.01201	gene	gene:AT1G55050	gene_id=AT1G55050	CG	Col0_CesD
1	20543001	20543100	100	hypermethylated	0.011275	0.790295	gene	gene:AT1G55050	gene_id=AT1G55050	CG	Col0_CesD
1	20544101	20544200	100	hypermethylated	0.011275	0.790295	gene	gene:AT1G55050	gene_id=AT1G55050	CG	Col0_CesD
1	20544601	20544700	100	hypermethylated	0.011275	0.790295	gene	gene:AT1G55050	gene_id=AT1G55050	CG	Col0_CesD
1	20545001	20545100	100	hypomethylated	0.78353	0.01201	gene	gene:AT1G55050	gene_id=AT1G55050	CG	Col0_CesD
1	20545201	20545300	100	hypermethylated	0.011275	0.790295	gene	gene:AT1G55050	gene_id=AT1G55050	CG	Col0_CesD
1	20549501	20549600	100	hypomethylated	0.78353	0.01201	gene,promoters	gene:AT1G55060,AT1G55060_p	ubiquitin 12 [Source:NCBI gene (formerly Entrezgene)%3bAcc:841949]	CG	Col0_CesD
1	20555701	20555900	200	hypomethylated	0.78353	0.01201	gene	gene:AT1G55090	carbon-nitrogen hydrolase family protein [Source:NCBI gene (formerly Entrezgene)%3bAcc:841952]	CG	Col0_CesD
1	20556601	20556700	100	hypomethylated	0.78353	0.01201	gene	gene:AT1G55090	carbon-nitrogen hydrolase family protein [Source:NCBI gene (formerly Entrezgene)%3bAcc:841952]	CG	Col0_CesD
1	20557101	20557200	100	hypomethylated	0.78353	0.01201	gene	gene:AT1G55090	carbon-nitrogen hydrolase family protein [Source:NCBI gene (formerly Entrezgene)%3bAcc:841952]	CG	Col0_CesD
1	20558101	20558200	100	hypomethylated	0.78353	0.01201	gene	gene:AT1G55090	carbon-nitrogen hydrolase family protein [Source:NCBI gene (formerly Entrezgene)%3bAcc:841952]	CG	Col0_CesD
1	20570901	20571000	100	hypomethylated	0.78353	0.01201	gene	gene:AT1G55130	Endomembrane protein 70 protein family [Source:NCBI gene (formerly Entrezgene)%3bAcc:841956]	CG	Col0_CesD
1	20571101	20571200	100	hypomethylated	0.78353	0.01201	gene	gene:AT1G55130	Endomembrane protein 70 protein family [Source:NCBI gene (formerly Entrezgene)%3bAcc:841956]	CG	Col0_CesD
1	20571801	20571900	100	hypomethylated	0.78353	0.01201	gene	gene:AT1G55130	Endomembrane protein 70 protein family [Source:NCBI gene (formerly Entrezgene)%3bAcc:841956]	CG	Col0_CesD
1	20572801	20572900	100	hypermethylated	0.011275	0.790285	gene	gene:AT1G55140	Ribonuclease III family protein [Source:NCBI gene (formerly Entrezgene)%3bAcc:841957]	CG	Col0_CesD
1	20573001	20573200	200	hypomethylated	0.78353	0.01201	gene	gene:AT1G55140	Ribonuclease III family protein [Source:NCBI gene (formerly Entrezgene)%3bAcc:841957]	CG	Col0_CesD
1	20575301	20575500	200	hypomethylated	0.78353	0.0120125	gene,promoters	gene:AT1G55150,AT1G55140_p	DEA(D/H)-box RNA helicase family protein [Source:NCBI gene (formerly Entrezgene)%3bAcc:841958]	CG	Col0_CesD
1	20575601	20575800	200	hypomethylated	0.779155	0.19921	gene	gene:AT1G55150	DEA(D/H)-box RNA helicase family protein [Source:NCBI gene (formerly Entrezgene)%3bAcc:841958]	CG	Col0_CesD
1	20576901	20577000	100	hypomethylated	0.78353	0.01201	gene,promoters	gene:AT1G55150,AT1G55160_p	DEA(D/H)-box RNA helicase family protein [Source:NCBI gene (formerly Entrezgene)%3bAcc:841958]	CG	Col0_CesD
1	20581201	20581300	100	hypermethylated	0.011275	0.790295	gene	gene:AT1G55170	DNA double-strand break repair protein [Source:NCBI gene (formerly Entrezgene)%3bAcc:841960]	CG	Col0_CesD
1	20581401	20581500	100	hypomethylated	0.78353	0.012015	gene	gene:AT1G55170	DNA double-strand break repair protein [Source:NCBI gene (formerly Entrezgene)%3bAcc:841960]	CG	Col0_CesD
1	20581601	20581900	300	hypomethylated	0.78353	0.01201	gene	gene:AT1G55170	DNA double-strand break repair protein [Source:NCBI gene (formerly Entrezgene)%3bAcc:841960]	CG	Col0_CesD
1	20582001	20582100	100	hypomethylated	0.78353	0.01201	promoters	AT1G55175_p		CG	Col0_CesD
1	20583601	20583700	100	hypomethylated	0.78353	0.01201	gene	gene:AT1G55175	gene_id=AT1G55175	CG	Col0_CesD
1	20584401	20584500	100	hypermethylated	0.011275	0.790295	gene	gene:AT1G55175	gene_id=AT1G55175	CG	Col0_CesD
1	20584601	20584700	100	hypomethylated	0.783525	0.01201	gene	gene:AT1G55175	gene_id=AT1G55175	CG	Col0_CesD
1	20584801	20584900	100	hypermethylated	0.011275	0.790295	gene	gene:AT1G55175	gene_id=AT1G55175	CG	Col0_CesD
1	20585001	20585100	100	hypermethylated	0.011275	0.790295	gene	gene:AT1G55180	phospholipase D alpha 4 [Source:NCBI gene (formerly Entrezgene)%3bAcc:841961]	CG	Col0_CesD
1	20585901	20586000	100	hypermethylated	0.011275	0.790295	gene	gene:AT1G55180	phospholipase D alpha 4 [Source:NCBI gene (formerly Entrezgene)%3bAcc:841961]	CG	Col0_CesD
1	20586201	20586300	100	hypermethylated	0.011275	0.790295	gene	gene:AT1G55180	phospholipase D alpha 4 [Source:NCBI gene (formerly Entrezgene)%3bAcc:841961]	CG	Col0_CesD
1	20586401	20586500	100	hypermethylated	0.011275	0.790295	gene	gene:AT1G55180	phospholipase D alpha 4 [Source:NCBI gene (formerly Entrezgene)%3bAcc:841961]	CG	Col0_CesD
1	20586701	20586800	100	hypomethylated	0.78353	0.01201	gene	gene:AT1G55180	phospholipase D alpha 4 [Source:NCBI gene (formerly Entrezgene)%3bAcc:841961]	CG	Col0_CesD
1	20590201	20590300	100	hypermethylated	0.011275	0.790295	gene	gene:AT1G55200	kinase with adenine nucleotide alpha hydrolases-like domain-containing protein [Source:NCBI gene (formerly Entrezgene)%3bAcc:841963]	CG	Col0_CesD
1	20590601	20590700	100	hypomethylated	0.78353	0.01201	gene	gene:AT1G55200	kinase with adenine nucleotide alpha hydrolases-like domain-containing protein [Source:NCBI gene (formerly Entrezgene)%3bAcc:841963]	CG	Col0_CesD
1	20591101	20591200	100	hypomethylated	0.78353	0.01201	gene	gene:AT1G55200	kinase with adenine nucleotide alpha hydrolases-like domain-containing protein [Source:NCBI gene (formerly Entrezgene)%3bAcc:841963]	CG	Col0_CesD
1	20603201	20603300	100	hypermethylated	0.011275	0.790295	gene	gene:AT1G55230	proteinase inhibitor I4%2c serpin (DUF716) [Source:NCBI gene (formerly Entrezgene)%3bAcc:841966]	CG	Col0_CesD
1	20603401	20603500	100	hypomethylated	0.78353	0.01201	gene	gene:AT1G55230	proteinase inhibitor I4%2c serpin (DUF716) [Source:NCBI gene (formerly Entrezgene)%3bAcc:841966]	CG	Col0_CesD
1	20605301	20605400	100	hypomethylated	0.78353	0.01201	gene	gene:AT1G55240	proteinase inhibitor I4%2c serpin (DUF716) [Source:NCBI gene (formerly Entrezgene)%3bAcc:841967]	CG	Col0_CesD
1	20608601	20608900	300	hypomethylated	0.780613	0.13681	gene	gene:AT1G55250	histone mono-ubiquitination 2 [Source:NCBI gene (formerly Entrezgene)%3bAcc:841968]	CG	Col0_CesD
1	20609301	20609500	200	hypermethylated	0.196955	0.785725	gene	gene:AT1G55250	histone mono-ubiquitination 2 [Source:NCBI gene (formerly Entrezgene)%3bAcc:841968]	CG	Col0_CesD
1	20609701	20609800	100	hypomethylated	0.78353	0.01201	gene	gene:AT1G55250	histone mono-ubiquitination 2 [Source:NCBI gene (formerly Entrezgene)%3bAcc:841968]	CG	Col0_CesD
1	20610301	20610600	300	hypomethylated	0.780613	0.0146333	gene	gene:AT1G55250	histone mono-ubiquitination 2 [Source:NCBI gene (formerly Entrezgene)%3bAcc:841968]	CG	Col0_CesD
1	20611001	20611100	100	hypomethylated	0.78353	0.01201	gene	gene:AT1G55250	histone mono-ubiquitination 2 [Source:NCBI gene (formerly Entrezgene)%3bAcc:841968]	CG	Col0_CesD
1	20611701	20611800	100	hypomethylated	0.78353	0.01201	gene	gene:AT1G55250	histone mono-ubiquitination 2 [Source:NCBI gene (formerly Entrezgene)%3bAcc:841968]	CG	Col0_CesD
1	20612001	20612100	100	hypomethylated	0.78353	0.01201	gene	gene:AT1G55250	histone mono-ubiquitination 2 [Source:NCBI gene (formerly Entrezgene)%3bAcc:841968]	CG	Col0_CesD
1	20612201	20612300	100	hypomethylated	0.78353	0.01201	gene	gene:AT1G55250	histone mono-ubiquitination 2 [Source:NCBI gene (formerly Entrezgene)%3bAcc:841968]	CG	Col0_CesD
1	20618601	20618700	100	hypermethylated	0.011275	0.790295	gene	gene:AT1G55270	Galactose oxidase/kelch repeat superfamily protein [Source:NCBI gene (formerly Entrezgene)%3bAcc:841972]	CG	Col0_CesD
1	20623901	20624000	100	hypomethylated	0.773625	0.01201	gene	gene:AT1G55280	Lipase/lipooxygenase%2c PLAT/LH2 family protein [Source:NCBI gene (formerly Entrezgene)%3bAcc:841973]	CG	Col0_CesD
1	20626001	20626200	200	hypermethylated	0.011275	0.790295	gene	gene:AT1G55290	2-oxoglutarate (2OG) and Fe(II)-dependent oxygenase superfamily protein [Source:NCBI gene (formerly Entrezgene)%3bAcc:841974]	CG	Col0_CesD
1	20628101	20628200	100	hypomethylated	0.78353	0.01201	gene,promoters	gene:AT1G55300,AT1G55290_p	TBP-associated factor 7 [Source:NCBI gene (formerly Entrezgene)%3bAcc:841975]	CG	Col0_CesD
1	20628401	20628500	100	hypomethylated	0.78353	0.01201	gene,promoters	gene:AT1G55300,AT1G55290_p	TBP-associated factor 7 [Source:NCBI gene (formerly Entrezgene)%3bAcc:841975]	CG	Col0_CesD
1	20628501	20628600	100	hypermethylated	0.011275	0.790295	gene,promoters	gene:AT1G55300,AT1G55290_p	TBP-associated factor 7 [Source:NCBI gene (formerly Entrezgene)%3bAcc:841975]	CG	Col0_CesD
1	20630701	20630900	200	hypermethylated	0.011275	0.790295	gene	gene:AT1G55310	SC35-like splicing factor 33 [Source:NCBI gene (formerly Entrezgene)%3bAcc:841976]	CG	Col0_CesD
1	20632401	20632600	200	hypomethylated	0.78353	0.01201	gene,promoters	gene:AT1G55310,AT1G55320_p	SC35-like splicing factor 33 [Source:NCBI gene (formerly Entrezgene)%3bAcc:841976]	CG	Col0_CesD
1	20634701	20634800	100	hypomethylated	0.78353	0.05796	gene	gene:AT1G55320	acyl-activating enzyme 18 [Source:NCBI gene (formerly Entrezgene)%3bAcc:841977]	CG	Col0_CesD
1	20634901	20635000	100	hypermethylated	0.011275	0.790295	gene	gene:AT1G55320	acyl-activating enzyme 18 [Source:NCBI gene (formerly Entrezgene)%3bAcc:841977]	CG	Col0_CesD
1	20635201	20635300	100	hypomethylated	0.78353	0.01201	gene	gene:AT1G55320	acyl-activating enzyme 18 [Source:NCBI gene (formerly Entrezgene)%3bAcc:841977]	CG	Col0_CesD
1	20635301	20635400	100	hypermethylated	0.011275	0.790295	gene	gene:AT1G55320	acyl-activating enzyme 18 [Source:NCBI gene (formerly Entrezgene)%3bAcc:841977]	CG	Col0_CesD
1	20635601	20635800	200	hypomethylated	0.78353	0.01201	gene	gene:AT1G55320	acyl-activating enzyme 18 [Source:NCBI gene (formerly Entrezgene)%3bAcc:841977]	CG	Col0_CesD
1	20635901	20636100	200	hypomethylated	0.78353	0.01201	gene	gene:AT1G55320	acyl-activating enzyme 18 [Source:NCBI gene (formerly Entrezgene)%3bAcc:841977]	CG	Col0_CesD
1	20636401	20636600	200	hypermethylated	0.196955	0.785678	gene,promoters	gene:AT1G55320,AT1G55325_p	acyl-activating enzyme 18 [Source:NCBI gene (formerly Entrezgene)%3bAcc:841977]	CG	Col0_CesD
1	20638901	20639000	100	hypermethylated	0.011275	0.790295	gene	gene:AT1G55325	RNA polymerase II transcription mediator [Source:NCBI gene (formerly Entrezgene)%3bAcc:841978]	CG	Col0_CesD
1	20639401	20639500	100	hypomethylated	0.78353	0.01201	gene	gene:AT1G55325	RNA polymerase II transcription mediator [Source:NCBI gene (formerly Entrezgene)%3bAcc:841978]	CG	Col0_CesD
1	20640101	20640300	200	hypomethylated	0.779155	0.19921	gene	gene:AT1G55325	RNA polymerase II transcription mediator [Source:NCBI gene (formerly Entrezgene)%3bAcc:841978]	CG	Col0_CesD
1	20642601	20642700	100	hypermethylated	0.011275	0.790295	gene	gene:AT1G55325	RNA polymerase II transcription mediator [Source:NCBI gene (formerly Entrezgene)%3bAcc:841978]	CG	Col0_CesD
1	20643001	20643100	100	hypomethylated	0.78353	0.01201	gene	gene:AT1G55325	RNA polymerase II transcription mediator [Source:NCBI gene (formerly Entrezgene)%3bAcc:841978]	CG	Col0_CesD
1	20643301	20643400	100	hypermethylated	0.011275	0.790295	gene	gene:AT1G55325	RNA polymerase II transcription mediator [Source:NCBI gene (formerly Entrezgene)%3bAcc:841978]	CG	Col0_CesD
1	20644001	20644100	100	hypermethylated	0.011275	0.790295	gene	gene:AT1G55325	RNA polymerase II transcription mediator [Source:NCBI gene (formerly Entrezgene)%3bAcc:841978]	CG	Col0_CesD
1	20645001	20645100	100	hypomethylated	0.78353	0.01201	gene	gene:AT1G55325	RNA polymerase II transcription mediator [Source:NCBI gene (formerly Entrezgene)%3bAcc:841978]	CG	Col0_CesD
1	20645301	20645400	100	hypomethylated	0.78353	0.01201	gene	gene:AT1G55325	RNA polymerase II transcription mediator [Source:NCBI gene (formerly Entrezgene)%3bAcc:841978]	CG	Col0_CesD
1	20645701	20645800	100	hypermethylated	0.011275	0.790295	gene	gene:AT1G55325	RNA polymerase II transcription mediator [Source:NCBI gene (formerly Entrezgene)%3bAcc:841978]	CG	Col0_CesD
1	20646101	20646200	100	hypomethylated	0.78353	0.01201	gene	gene:AT1G55325	RNA polymerase II transcription mediator [Source:NCBI gene (formerly Entrezgene)%3bAcc:841978]	CG	Col0_CesD
1	20646501	20646600	100	hypomethylated	0.78353	0.01201	gene	gene:AT1G55325	RNA polymerase II transcription mediator [Source:NCBI gene (formerly Entrezgene)%3bAcc:841978]	CG	Col0_CesD
1	20647201	20647400	200	hypomethylated	0.77464	0.133008	gene	gene:AT1G55325	RNA polymerase II transcription mediator [Source:NCBI gene (formerly Entrezgene)%3bAcc:841978]	CG	Col0_CesD
1	20652901	20653300	400	hypermethylated	0.0731225	0.717725	gene	gene:AT1G55340	gene_id=AT1G55340	CG	Col0_CesD
1	20653301	20653500	200	hypomethylated	0.643985	0.133008	gene	gene:AT1G55340	gene_id=AT1G55340	CG	Col0_CesD
1	20653901	20654000	100	hypomethylated	0.78353	0.01201	gene	gene:AT1G55350	calpain-type cysteine protease family [Source:NCBI gene (formerly Entrezgene)%3bAcc:841981]	CG	Col0_CesD
1	20654101	20654200	100	hypermethylated	0.011275	0.790295	gene	gene:AT1G55350	calpain-type cysteine protease family [Source:NCBI gene (formerly Entrezgene)%3bAcc:841981]	CG	Col0_CesD
1	20655301	20655400	100	hypomethylated	0.78353	0.01201	gene	gene:AT1G55350	calpain-type cysteine protease family [Source:NCBI gene (formerly Entrezgene)%3bAcc:841981]	CG	Col0_CesD
1	20655401	20655500	100	hypermethylated	0.011275	0.790295	gene	gene:AT1G55350	calpain-type cysteine protease family [Source:NCBI gene (formerly Entrezgene)%3bAcc:841981]	CG	Col0_CesD
1	20655801	20656000	200	hypermethylated	0.196955	0.785725	gene	gene:AT1G55350	calpain-type cysteine protease family [Source:NCBI gene (formerly Entrezgene)%3bAcc:841981]	CG	Col0_CesD
1	20656701	20656900	200	hypomethylated	0.78353	0.01201	gene	gene:AT1G55350	calpain-type cysteine protease family [Source:NCBI gene (formerly Entrezgene)%3bAcc:841981]	CG	Col0_CesD
1	20657101	20657300	200	hypomethylated	0.779155	0.19921	gene	gene:AT1G55350	calpain-type cysteine protease family [Source:NCBI gene (formerly Entrezgene)%3bAcc:841981]	CG	Col0_CesD
1	20657401	20657500	100	hypermethylated	0.011275	0.790295	gene	gene:AT1G55350	calpain-type cysteine protease family [Source:NCBI gene (formerly Entrezgene)%3bAcc:841981]	CG	Col0_CesD
1	20657601	20657900	300	hypomethylated	0.780613	0.13681	gene	gene:AT1G55350	calpain-type cysteine protease family [Source:NCBI gene (formerly Entrezgene)%3bAcc:841981]	CG	Col0_CesD
1	20659001	20659100	100	hypermethylated	0.011275	0.790295	gene	gene:AT1G55350	calpain-type cysteine protease family [Source:NCBI gene (formerly Entrezgene)%3bAcc:841981]	CG	Col0_CesD
1	20659901	20660000	100	hypomethylated	0.78353	0.01201	gene	gene:AT1G55350	calpain-type cysteine protease family [Source:NCBI gene (formerly Entrezgene)%3bAcc:841981]	CG	Col0_CesD
1	20660101	20660200	100	hypomethylated	0.78353	0.01201	gene	gene:AT1G55350	calpain-type cysteine protease family [Source:NCBI gene (formerly Entrezgene)%3bAcc:841981]	CG	Col0_CesD
1	20660301	20660500	200	hypomethylated	0.779155	0.19921	gene	gene:AT1G55350	calpain-type cysteine protease family [Source:NCBI gene (formerly Entrezgene)%3bAcc:841981]	CG	Col0_CesD
1	20660701	20660900	200	hypomethylated	0.779155	0.19921	gene	gene:AT1G55350	calpain-type cysteine protease family [Source:NCBI gene (formerly Entrezgene)%3bAcc:841981]	CG	Col0_CesD
1	20661401	20661500	100	hypermethylated	0.011275	0.790295	gene	gene:AT1G55350	calpain-type cysteine protease family [Source:NCBI gene (formerly Entrezgene)%3bAcc:841981]	CG	Col0_CesD
1	20661601	20661700	100	hypomethylated	0.78353	0.01201	gene	gene:AT1G55350	calpain-type cysteine protease family [Source:NCBI gene (formerly Entrezgene)%3bAcc:841981]	CG	Col0_CesD
1	20661901	20662000	100	hypermethylated	0.011275	0.790295	gene	gene:AT1G55350	calpain-type cysteine protease family [Source:NCBI gene (formerly Entrezgene)%3bAcc:841981]	CG	Col0_CesD
1	20662601	20662700	100	hypermethylated	0.011275	0.790295	gene	gene:AT1G55350	calpain-type cysteine protease family [Source:NCBI gene (formerly Entrezgene)%3bAcc:841981]	CG	Col0_CesD
1	20662701	20663200	500	hypomethylated	0.78178	0.013584	gene	gene:AT1G55350	calpain-type cysteine protease family [Source:NCBI gene (formerly Entrezgene)%3bAcc:841981]	CG	Col0_CesD
1	20663501	20663600	100	hypomethylated	0.78353	0.01201	gene	gene:AT1G55350	calpain-type cysteine protease family [Source:NCBI gene (formerly Entrezgene)%3bAcc:841981]	CG	Col0_CesD
1	20664001	20664200	200	hypomethylated	0.643985	0.0194475	gene	gene:AT1G55350	calpain-type cysteine protease family [Source:NCBI gene (formerly Entrezgene)%3bAcc:841981]	CG	Col0_CesD
1	20677601	20677700	100	hypomethylated	0.72611	0.01201	gene	gene:AT1G55380	Cysteine/Histidine-rich C1 domain family protein [Source:NCBI gene (formerly Entrezgene)%3bAcc:841985]	CG	Col0_CesD
1	20679201	20679500	300	hypermethylated	0.0366433	0.633192	promoters	AT1G55380_p		CG	Col0_CesD
1	20681601	20681700	100	hypomethylated	0.779135	0.01201	gene	gene:AT1G55390	Cysteine/Histidine-rich C1 domain family protein [Source:NCBI gene (formerly Entrezgene)%3bAcc:841986]	CG	Col0_CesD
1	20681901	20682000	100	hypermethylated	0.011275	0.790295	gene	gene:AT1G55390	Cysteine/Histidine-rich C1 domain family protein [Source:NCBI gene (formerly Entrezgene)%3bAcc:841986]	CG	Col0_CesD
1	20692801	20692900	100	hypomethylated	0.78353	0.01201	gene	gene:AT1G55420	Cysteine/Histidine-rich C1 domain family protein [Source:NCBI gene (formerly Entrezgene)%3bAcc:841989]	CG	Col0_CesD
1	20694701	20694900	200	hypermethylated	0.13121	0.781022	promoters,TE	AT1G55420_p,AT1TE68345		CG	Col0_CesD
1	20700601	20700800	200	hypermethylated	0.011275	0.757683	promoters	AT1G55430_p		CG	Col0_CesD
1	20705701	20705800	100	hypomethylated	0.78353	0.01201	gene	gene:AT1G55450	S-adenosyl-L-methionine-dependent methyltransferases superfamily protein [Source:NCBI gene (formerly Entrezgene)%3bAcc:841992]	CG	Col0_CesD
1	20708301	20708400	100	hypomethylated	0.78353	0.01201	gene,TE	gene:AT1G55460,AT1TE68390	DNA/RNA-binding protein Kin17%2c conserved region [Source:NCBI gene (formerly Entrezgene)%3bAcc:841993]	CG	Col0_CesD
1	20715801	20715900	100	hypermethylated	0.011275	0.790295	gene	gene:AT1G55490	chaperonin 60 beta [Source:NCBI gene (formerly Entrezgene)%3bAcc:841996]	CG	Col0_CesD
1	20716301	20716400	100	hypomethylated	0.78353	0.01201	gene	gene:AT1G55490	chaperonin 60 beta [Source:NCBI gene (formerly Entrezgene)%3bAcc:841996]	CG	Col0_CesD
1	20716701	20716900	200	hypomethylated	0.78353	0.01201	gene	gene:AT1G55490	chaperonin 60 beta [Source:NCBI gene (formerly Entrezgene)%3bAcc:841996]	CG	Col0_CesD
1	20717001	20717100	100	hypomethylated	0.78353	0.01201	gene	gene:AT1G55490	chaperonin 60 beta [Source:NCBI gene (formerly Entrezgene)%3bAcc:841996]	CG	Col0_CesD
1	20717101	20717200	100	hypermethylated	0.011275	0.790295	gene	gene:AT1G55490	chaperonin 60 beta [Source:NCBI gene (formerly Entrezgene)%3bAcc:841996]	CG	Col0_CesD
1	20717301	20717400	100	hypomethylated	0.78353	0.01201	gene	gene:AT1G55490	chaperonin 60 beta [Source:NCBI gene (formerly Entrezgene)%3bAcc:841996]	CG	Col0_CesD
1	20717401	20717500	100	hypermethylated	0.011275	0.790295	gene	gene:AT1G55490	chaperonin 60 beta [Source:NCBI gene (formerly Entrezgene)%3bAcc:841996]	CG	Col0_CesD
1	20717901	20718100	200	hypermethylated	0.196955	0.785725	gene	gene:AT1G55490	chaperonin 60 beta [Source:NCBI gene (formerly Entrezgene)%3bAcc:841996]	CG	Col0_CesD
1	20718101	20718200	100	hypomethylated	0.78353	0.01201	gene	gene:AT1G55490	chaperonin 60 beta [Source:NCBI gene (formerly Entrezgene)%3bAcc:841996]	CG	Col0_CesD
1	20720601	20720700	100	hypermethylated	0.011275	0.790295	gene	gene:AT1G55500	evolutionarily conserved C-terminal region 4 [Source:NCBI gene (formerly Entrezgene)%3bAcc:841997]	CG	Col0_CesD
1	20720801	20721000	200	hypomethylated	0.779155	0.19921	gene	gene:AT1G55500	evolutionarily conserved C-terminal region 4 [Source:NCBI gene (formerly Entrezgene)%3bAcc:841997]	CG	Col0_CesD
1	20721501	20721600	100	hypomethylated	0.78353	0.01201	gene	gene:AT1G55500	evolutionarily conserved C-terminal region 4 [Source:NCBI gene (formerly Entrezgene)%3bAcc:841997]	CG	Col0_CesD
1	20721701	20721800	100	hypermethylated	0.011275	0.790295	gene	gene:AT1G55500	evolutionarily conserved C-terminal region 4 [Source:NCBI gene (formerly Entrezgene)%3bAcc:841997]	CG	Col0_CesD
1	20724601	20724700	100	hypermethylated	0.011275	0.790295	gene	gene:AT1G55510	branched-chain alpha-keto acid decarboxylase E1 beta subunit [Source:NCBI gene (formerly Entrezgene)%3bAcc:841998]	CG	Col0_CesD
1	20724701	20724800	100	hypomethylated	0.78353	0.01201	gene	gene:AT1G55510	branched-chain alpha-keto acid decarboxylase E1 beta subunit [Source:NCBI gene (formerly Entrezgene)%3bAcc:841998]	CG	Col0_CesD
1	20724801	20724900	100	hypermethylated	0.011275	0.790295	gene	gene:AT1G55510	branched-chain alpha-keto acid decarboxylase E1 beta subunit [Source:NCBI gene (formerly Entrezgene)%3bAcc:841998]	CG	Col0_CesD
1	20724901	20725100	200	hypomethylated	0.78353	0.01201	gene	gene:AT1G55510	branched-chain alpha-keto acid decarboxylase E1 beta subunit [Source:NCBI gene (formerly Entrezgene)%3bAcc:841998]	CG	Col0_CesD
1	20729601	20729700	100	hypomethylated	0.78353	0.01201	gene	gene:AT1G55530	RING/U-box superfamily protein [Source:NCBI gene (formerly Entrezgene)%3bAcc:842000]	CG	Col0_CesD
1	20732201	20732300	100	hypermethylated	0.011275	0.790295	gene,promoters	gene:AT1G55535,AT1G55530_p	transmembrane protein [Source:NCBI gene (formerly Entrezgene)%3bAcc:842001]	CG	Col0_CesD
1	20732501	20732600	100	hypomethylated	0.78353	0.01201	gene	gene:AT1G55535	transmembrane protein [Source:NCBI gene (formerly Entrezgene)%3bAcc:842001]	CG	Col0_CesD
1	20732701	20732900	200	hypomethylated	0.78353	0.01201	gene	gene:AT1G55535	transmembrane protein [Source:NCBI gene (formerly Entrezgene)%3bAcc:842001]	CG	Col0_CesD
1	20734101	20734300	200	hypomethylated	0.78353	0.036025	promoters	AT1G55535_p		CG	Col0_CesD
1	20734901	20735000	100	hypermethylated	0.011275	0.790295	gene,promoters	gene:AT1G55540,AT1G55535_p	Nuclear pore complex protein [Source:NCBI gene (formerly Entrezgene)%3bAcc:842002]	CG	Col0_CesD
1	20735801	20735900	100	hypermethylated	0.011275	0.790295	gene	gene:AT1G55540	Nuclear pore complex protein [Source:NCBI gene (formerly Entrezgene)%3bAcc:842002]	CG	Col0_CesD
1	20736201	20736400	200	hypermethylated	0.011275	0.790295	gene	gene:AT1G55540	Nuclear pore complex protein [Source:NCBI gene (formerly Entrezgene)%3bAcc:842002]	CG	Col0_CesD
1	20736501	20736600	100	hypomethylated	0.78353	0.01201	gene	gene:AT1G55540	Nuclear pore complex protein [Source:NCBI gene (formerly Entrezgene)%3bAcc:842002]	CG	Col0_CesD
1	20737101	20737300	200	hypermethylated	0.196955	0.785725	gene	gene:AT1G55540	Nuclear pore complex protein [Source:NCBI gene (formerly Entrezgene)%3bAcc:842002]	CG	Col0_CesD
1	20737501	20737600	100	hypomethylated	0.78353	0.01201	gene	gene:AT1G55540	Nuclear pore complex protein [Source:NCBI gene (formerly Entrezgene)%3bAcc:842002]	CG	Col0_CesD
1	20737601	20737700	100	hypermethylated	0.011275	0.790295	gene	gene:AT1G55540	Nuclear pore complex protein [Source:NCBI gene (formerly Entrezgene)%3bAcc:842002]	CG	Col0_CesD
1	20738701	20738800	100	hypomethylated	0.78353	0.01201	gene	gene:AT1G55540	Nuclear pore complex protein [Source:NCBI gene (formerly Entrezgene)%3bAcc:842002]	CG	Col0_CesD
1	20741101	20741200	100	hypomethylated	0.78353	0.01201	gene	gene:AT1G55540	Nuclear pore complex protein [Source:NCBI gene (formerly Entrezgene)%3bAcc:842002]	CG	Col0_CesD
1	20741501	20741700	200	hypermethylated	0.196955	0.785725	gene	gene:AT1G55540	Nuclear pore complex protein [Source:NCBI gene (formerly Entrezgene)%3bAcc:842002]	CG	Col0_CesD
1	20741901	20742000	100	hypomethylated	0.78353	0.01201	gene	gene:AT1G55540	Nuclear pore complex protein [Source:NCBI gene (formerly Entrezgene)%3bAcc:842002]	CG	Col0_CesD
1	20742201	20742400	200	hypomethylated	0.78353	0.01201	gene	gene:AT1G55540	Nuclear pore complex protein [Source:NCBI gene (formerly Entrezgene)%3bAcc:842002]	CG	Col0_CesD
1	20759101	20759300	200	hypermethylated	0.011275	0.790295	gene	gene:AT1G55570	SKU5 similar 12 [Source:NCBI gene (formerly Entrezgene)%3bAcc:842006]	CG	Col0_CesD
1	20769701	20769900	200	hypomethylated	0.78353	0.01201	gene	gene:AT1G55590	RNI-like superfamily protein [Source:NCBI gene (formerly Entrezgene)%3bAcc:842008]	CG	Col0_CesD
1	20770101	20770200	100	hypomethylated	0.78353	0.01201	gene	gene:AT1G55590	RNI-like superfamily protein [Source:NCBI gene (formerly Entrezgene)%3bAcc:842008]	CG	Col0_CesD
1	20770201	20770300	100	hypermethylated	0.011275	0.790295	gene	gene:AT1G55590	RNI-like superfamily protein [Source:NCBI gene (formerly Entrezgene)%3bAcc:842008]	CG	Col0_CesD
1	20770501	20770900	400	hypermethylated	0.018385	0.781022	gene	gene:AT1G55590	RNI-like superfamily protein [Source:NCBI gene (formerly Entrezgene)%3bAcc:842008]	CG	Col0_CesD
1	20773201	20773500	300	hypermethylated	0.0912317	0.784113	TE	AT1TE68600,AT1TE68605		CG	Col0_CesD
1	20776801	20777000	200	hypermethylated	0.01129	0.790282	promoters	AT1G55600_p		CG	Col0_CesD
1	20780301	20780400	100	hypermethylated	0.01844	0.790295	gene	gene:AT1G55610	BRI1 like [Source:NCBI gene (formerly Entrezgene)%3bAcc:842010]	CG	Col0_CesD
1	20780401	20780500	100	hypomethylated	0.78353	0.01201	gene	gene:AT1G55610	BRI1 like [Source:NCBI gene (formerly Entrezgene)%3bAcc:842010]	CG	Col0_CesD
1	20780701	20780800	100	hypermethylated	0.011275	0.790295	gene	gene:AT1G55610	BRI1 like [Source:NCBI gene (formerly Entrezgene)%3bAcc:842010]	CG	Col0_CesD
1	20787901	20788000	100	hypermethylated	0.011275	0.790295	gene	gene:AT1G55620	chloride channel F [Source:NCBI gene (formerly Entrezgene)%3bAcc:842011]	CG	Col0_CesD
1	20788201	20788500	300	hypermethylated	0.011275	0.790295	gene	gene:AT1G55620	chloride channel F [Source:NCBI gene (formerly Entrezgene)%3bAcc:842011]	CG	Col0_CesD
1	20788601	20788700	100	hypermethylated	0.011275	0.790295	gene	gene:AT1G55620	chloride channel F [Source:NCBI gene (formerly Entrezgene)%3bAcc:842011]	CG	Col0_CesD
1	20788701	20788800	100	hypomethylated	0.78353	0.01201	gene	gene:AT1G55620	chloride channel F [Source:NCBI gene (formerly Entrezgene)%3bAcc:842011]	CG	Col0_CesD
1	20789201	20789300	100	hypermethylated	0.011275	0.790295	gene	gene:AT1G55620	chloride channel F [Source:NCBI gene (formerly Entrezgene)%3bAcc:842011]	CG	Col0_CesD
1	20789401	20789500	100	hypomethylated	0.78353	0.01201	gene	gene:AT1G55620	chloride channel F [Source:NCBI gene (formerly Entrezgene)%3bAcc:842011]	CG	Col0_CesD
1	20789801	20789900	100	hypermethylated	0.011275	0.790295	gene	gene:AT1G55620	chloride channel F [Source:NCBI gene (formerly Entrezgene)%3bAcc:842011]	CG	Col0_CesD
1	20790001	20790100	100	hypomethylated	0.78353	0.01201	gene	gene:AT1G55620	chloride channel F [Source:NCBI gene (formerly Entrezgene)%3bAcc:842011]	CG	Col0_CesD
1	20792601	20792700	100	hypomethylated	0.7558	0.01201	gene	gene:AT1G55630	Pentatricopeptide repeat (PPR) superfamily protein [Source:NCBI gene (formerly Entrezgene)%3bAcc:842012]	CG	Col0_CesD
1	20792701	20792800	100	hypermethylated	0.011275	0.790295	gene,promoters	gene:AT1G55630,AT1G55640_p	Pentatricopeptide repeat (PPR) superfamily protein [Source:NCBI gene (formerly Entrezgene)%3bAcc:842012]	CG	Col0_CesD
1	20796501	20796700	200	hypermethylated	0.196992	0.785725	gene	gene:AT1G55650	HMG (high mobility group) box protein with ARID/BRIGHT DNA-binding domain-containing protein [Source:NCBI gene (formerly Entrezgene)%3bAcc:842014]	CG	Col0_CesD
1	20799401	20800000	600	hypomethylated	0.782072	0.03381	promoters	AT1G55660_p		CG	Col0_CesD
1	20804801	20804900	100	hypermethylated	0.011275	0.790295	gene,promoters	gene:AT1G55680,AT1G55675_p	Transducin/WD40 repeat-like superfamily protein [Source:NCBI gene (formerly Entrezgene)%3bAcc:842017]	CG	Col0_CesD
1	20805301	20805400	100	hypermethylated	0.011275	0.770965	gene,promoters	gene:AT1G55680,AT1G55675_p	Transducin/WD40 repeat-like superfamily protein [Source:NCBI gene (formerly Entrezgene)%3bAcc:842017]	CG	Col0_CesD
1	20805701	20805800	100	hypermethylated	0.011275	0.790295	gene	gene:AT1G55680	Transducin/WD40 repeat-like superfamily protein [Source:NCBI gene (formerly Entrezgene)%3bAcc:842017]	CG	Col0_CesD
1	20806201	20806400	200	hypomethylated	0.779155	0.19921	gene	gene:AT1G55680	Transducin/WD40 repeat-like superfamily protein [Source:NCBI gene (formerly Entrezgene)%3bAcc:842017]	CG	Col0_CesD
1	20807101	20807200	100	hypomethylated	0.78353	0.01201	gene	gene:AT1G55680	Transducin/WD40 repeat-like superfamily protein [Source:NCBI gene (formerly Entrezgene)%3bAcc:842017]	CG	Col0_CesD
1	20808401	20808700	300	hypomethylated	0.627982	0.0384883	gene,promoters	gene:AT1G55690,AT1G55680_p	Sec14p-like phosphatidylinositol transfer family protein [Source:NCBI gene (formerly Entrezgene)%3bAcc:842018]	CG	Col0_CesD
1	20808801	20808900	100	hypomethylated	0.78353	0.01201	gene,promoters	gene:AT1G55690,AT1G55680_p	Sec14p-like phosphatidylinositol transfer family protein [Source:NCBI gene (formerly Entrezgene)%3bAcc:842018]	CG	Col0_CesD
1	20809101	20809200	100	hypomethylated	0.78353	0.01201	gene	gene:AT1G55690	Sec14p-like phosphatidylinositol transfer family protein [Source:NCBI gene (formerly Entrezgene)%3bAcc:842018]	CG	Col0_CesD
1	20809601	20809800	200	hypermethylated	0.196955	0.785725	gene	gene:AT1G55690	Sec14p-like phosphatidylinositol transfer family protein [Source:NCBI gene (formerly Entrezgene)%3bAcc:842018]	CG	Col0_CesD
1	20809901	20810100	200	hypermethylated	0.196955	0.785725	gene	gene:AT1G55690	Sec14p-like phosphatidylinositol transfer family protein [Source:NCBI gene (formerly Entrezgene)%3bAcc:842018]	CG	Col0_CesD
1	20810601	20810900	300	hypomethylated	0.780613	0.0146333	gene	gene:AT1G55690	Sec14p-like phosphatidylinositol transfer family protein [Source:NCBI gene (formerly Entrezgene)%3bAcc:842018]	CG	Col0_CesD
1	20811001	20811200	200	hypomethylated	0.643985	0.0194475	gene	gene:AT1G55690	Sec14p-like phosphatidylinositol transfer family protein [Source:NCBI gene (formerly Entrezgene)%3bAcc:842018]	CG	Col0_CesD
1	20815601	20815900	300	hypomethylated	0.78353	0.0823817	intergenic			CG	Col0_CesD
1	20820101	20820400	300	hypomethylated	0.710315	0.212693	TE	AT1TE68760		CG	Col0_CesD
1	20823601	20824100	500	hypomethylated	0.769269	0.225668	gene,TE	gene:AT1G55700,AT1TE68770,AT1TE68775	Cysteine/Histidine-rich C1 domain family protein [Source:NCBI gene (formerly Entrezgene)%3bAcc:842019]	CG	Col0_CesD
1	20825001	20825300	300	hypomethylated	0.753832	0.268365	TE	AT1TE68775,AT1TE68780		CG	Col0_CesD
1	20826901	20827400	500	hypomethylated	0.725962	0.303055	promoters,TE	AT1G55710_p,AT1TE68785		CG	Col0_CesD
1	20828601	20828700	100	hypomethylated	0.78353	0.097085	gene	gene:AT1G55720	vacuolar cation/proton exchanger [Source:NCBI gene (formerly Entrezgene)%3bAcc:842021]	CG	Col0_CesD
1	20829701	20829800	100	hypomethylated	0.78353	0.13156	gene	gene:AT1G55720	vacuolar cation/proton exchanger [Source:NCBI gene (formerly Entrezgene)%3bAcc:842021]	CG	Col0_CesD
1	20830201	20830300	100	hypomethylated	0.78353	0.01201	gene	gene:AT1G55720	vacuolar cation/proton exchanger [Source:NCBI gene (formerly Entrezgene)%3bAcc:842021]	CG	Col0_CesD
1	20831401	20831500	100	hypomethylated	0.77799	0.012015	gene,promoters	gene:AT1G55730,AT1G55720_p	cation exchanger 5 [Source:NCBI gene (formerly Entrezgene)%3bAcc:842022]	CG	Col0_CesD
1	20831701	20831800	100	hypomethylated	0.78353	0.01201	gene	gene:AT1G55730	cation exchanger 5 [Source:NCBI gene (formerly Entrezgene)%3bAcc:842022]	CG	Col0_CesD
1	20831901	20832000	100	hypermethylated	0.011275	0.569015	gene	gene:AT1G55730	cation exchanger 5 [Source:NCBI gene (formerly Entrezgene)%3bAcc:842022]	CG	Col0_CesD
1	20832001	20832100	100	hypomethylated	0.78353	0.37203	gene	gene:AT1G55730	cation exchanger 5 [Source:NCBI gene (formerly Entrezgene)%3bAcc:842022]	CG	Col0_CesD
1	20832601	20832700	100	hypomethylated	0.78353	0.01201	gene	gene:AT1G55730	cation exchanger 5 [Source:NCBI gene (formerly Entrezgene)%3bAcc:842022]	CG	Col0_CesD
1	20832801	20833000	200	hypomethylated	0.779155	0.19921	gene	gene:AT1G55730	cation exchanger 5 [Source:NCBI gene (formerly Entrezgene)%3bAcc:842022]	CG	Col0_CesD
1	20833301	20833400	100	hypomethylated	0.78353	0.01201	gene	gene:AT1G55730	cation exchanger 5 [Source:NCBI gene (formerly Entrezgene)%3bAcc:842022]	CG	Col0_CesD
1	20837201	20837300	100	hypermethylated	0.011275	0.790295	gene	gene:AT1G55740	seed imbibition 1 [Source:NCBI gene (formerly Entrezgene)%3bAcc:842023]	CG	Col0_CesD
1	20840401	20840600	200	hypomethylated	0.78353	0.01201	gene	gene:AT1G55750	BSD domain (BTF2-like transcription factors%2c Synapse-associated proteins and DOS2-like proteins) [Source:NCBI gene (formerly Entrezgene)%3bAcc:842024]	CG	Col0_CesD
1	20840701	20841100	400	hypomethylated	0.781343	0.0139775	gene	gene:AT1G55750	BSD domain (BTF2-like transcription factors%2c Synapse-associated proteins and DOS2-like proteins) [Source:NCBI gene (formerly Entrezgene)%3bAcc:842024]	CG	Col0_CesD
1	20841201	20841300	100	hypomethylated	0.78353	0.01201	gene	gene:AT1G55750	BSD domain (BTF2-like transcription factors%2c Synapse-associated proteins and DOS2-like proteins) [Source:NCBI gene (formerly Entrezgene)%3bAcc:842024]	CG	Col0_CesD
1	20841601	20841700	100	hypomethylated	0.78353	0.01201	gene	gene:AT1G55750	BSD domain (BTF2-like transcription factors%2c Synapse-associated proteins and DOS2-like proteins) [Source:NCBI gene (formerly Entrezgene)%3bAcc:842024]	CG	Col0_CesD
1	20842001	20842100	100	hypermethylated	0.011275	0.790295	gene	gene:AT1G55750	BSD domain (BTF2-like transcription factors%2c Synapse-associated proteins and DOS2-like proteins) [Source:NCBI gene (formerly Entrezgene)%3bAcc:842024]	CG	Col0_CesD
1	20843101	20843200	100	hypomethylated	0.78353	0.01201	gene	gene:AT1G55750	BSD domain (BTF2-like transcription factors%2c Synapse-associated proteins and DOS2-like proteins) [Source:NCBI gene (formerly Entrezgene)%3bAcc:842024]	CG	Col0_CesD
1	20843201	20843300	100	hypermethylated	0.011275	0.790295	gene	gene:AT1G55750	BSD domain (BTF2-like transcription factors%2c Synapse-associated proteins and DOS2-like proteins) [Source:NCBI gene (formerly Entrezgene)%3bAcc:842024]	CG	Col0_CesD
1	20843401	20843500	100	hypermethylated	0.011275	0.790295	gene	gene:AT1G55750	BSD domain (BTF2-like transcription factors%2c Synapse-associated proteins and DOS2-like proteins) [Source:NCBI gene (formerly Entrezgene)%3bAcc:842024]	CG	Col0_CesD
1	20843801	20843900	100	hypermethylated	0.011275	0.790295	gene	gene:AT1G55750	BSD domain (BTF2-like transcription factors%2c Synapse-associated proteins and DOS2-like proteins) [Source:NCBI gene (formerly Entrezgene)%3bAcc:842024]	CG	Col0_CesD
1	20844001	20844100	100	hypermethylated	0.011275	0.790295	gene	gene:AT1G55750	BSD domain (BTF2-like transcription factors%2c Synapse-associated proteins and DOS2-like proteins) [Source:NCBI gene (formerly Entrezgene)%3bAcc:842024]	CG	Col0_CesD
1	20847301	20847400	100	hypermethylated	0.011275	0.790295	gene	gene:AT1G55755,gene:AT1G55760	gene_id=AT1G55755,BTB/POZ domain-containing protein [Source:NCBI gene (formerly Entrezgene)%3bAcc:842025]	CG	Col0_CesD
1	20854001	20854100	100	hypomethylated	0.78353	0.01201	gene,promoters	gene:AT1G55790,AT1G55775_p	ferredoxin-fold anticodon-binding domain protein [Source:NCBI gene (formerly Entrezgene)%3bAcc:842028]	CG	Col0_CesD
1	20854401	20854500	100	hypomethylated	0.78353	0.01201	gene	gene:AT1G55790	ferredoxin-fold anticodon-binding domain protein [Source:NCBI gene (formerly Entrezgene)%3bAcc:842028]	CG	Col0_CesD
1	20854601	20854800	200	hypomethylated	0.78353	0.01201	gene	gene:AT1G55790	ferredoxin-fold anticodon-binding domain protein [Source:NCBI gene (formerly Entrezgene)%3bAcc:842028]	CG	Col0_CesD
1	20857001	20857100	100	hypomethylated	0.78353	0.01201	gene,promoters	gene:AT1G55800,AT1G55790_p	gene_id=AT1G55800	CG	Col0_CesD
1	20857301	20857400	100	hypermethylated	0.011275	0.790295	gene	gene:AT1G55800	gene_id=AT1G55800	CG	Col0_CesD
1	20857701	20857900	200	hypermethylated	0.011275	0.790295	gene,promoters	gene:AT1G55803,AT1G55800_p	ferredoxin-fold anticodon-binding domain protein [Source:NCBI gene (formerly Entrezgene)%3bAcc:28717364]	CG	Col0_CesD
1	20859601	20859900	300	hypermethylated	0.135135	0.787248	promoters	AT1G55803_p,AT1G55805_p,AT1G55810_p		CG	Col0_CesD
1	20862301	20862400	100	hypomethylated	0.78353	0.017925	gene	gene:AT1G55810	uridine kinase-like 3 [Source:NCBI gene (formerly Entrezgene)%3bAcc:842031]	CG	Col0_CesD
1	20863101	20863300	200	hypermethylated	0.196955	0.785725	gene	gene:AT1G55810	uridine kinase-like 3 [Source:NCBI gene (formerly Entrezgene)%3bAcc:842031]	CG	Col0_CesD
1	20863301	20863500	200	hypomethylated	0.78353	0.01201	gene,promoters	gene:AT1G55810,AT1G55820_p	uridine kinase-like 3 [Source:NCBI gene (formerly Entrezgene)%3bAcc:842031]	CG	Col0_CesD
1	20863601	20863700	100	hypermethylated	0.011275	0.790295	gene,promoters	gene:AT1G55810,AT1G55820_p	uridine kinase-like 3 [Source:NCBI gene (formerly Entrezgene)%3bAcc:842031]	CG	Col0_CesD
1	20865501	20865700	200	hypomethylated	0.643985	0.0194475	gene	gene:AT1G55820	lysine-specific demethylase%2c putative (DUF1296) [Source:NCBI gene (formerly Entrezgene)%3bAcc:842032]	CG	Col0_CesD
1	20866101	20866300	200	hypomethylated	0.779155	0.19921	gene	gene:AT1G55820	lysine-specific demethylase%2c putative (DUF1296) [Source:NCBI gene (formerly Entrezgene)%3bAcc:842032]	CG	Col0_CesD
1	20866401	20866500	100	hypermethylated	0.011275	0.790295	gene	gene:AT1G55820	lysine-specific demethylase%2c putative (DUF1296) [Source:NCBI gene (formerly Entrezgene)%3bAcc:842032]	CG	Col0_CesD
1	20867401	20867500	100	hypermethylated	0.011275	0.790295	gene	gene:AT1G55820	lysine-specific demethylase%2c putative (DUF1296) [Source:NCBI gene (formerly Entrezgene)%3bAcc:842032]	CG	Col0_CesD
1	20868301	20868400	100	hypomethylated	0.78353	0.01201	gene	gene:AT1G55830	coiled-coil protein [Source:NCBI gene (formerly Entrezgene)%3bAcc:842033]	CG	Col0_CesD
1	20869001	20869100	100	hypomethylated	0.78353	0.01201	gene	gene:AT1G55830	coiled-coil protein [Source:NCBI gene (formerly Entrezgene)%3bAcc:842033]	CG	Col0_CesD
1	20875101	20875200	100	hypomethylated	0.78353	0.01201	gene	gene:AT1G55840	Sec14p-like phosphatidylinositol transfer family protein [Source:NCBI gene (formerly Entrezgene)%3bAcc:842034]	CG	Col0_CesD
1	20877801	20877900	100	hypomethylated	0.78353	0.01201	gene	gene:AT1G55850	cellulose synthase like E1 [Source:NCBI gene (formerly Entrezgene)%3bAcc:842035]	CG	Col0_CesD
1	20878901	20879300	400	hypomethylated	0.78353	0.01201	gene	gene:AT1G55850	cellulose synthase like E1 [Source:NCBI gene (formerly Entrezgene)%3bAcc:842035]	CG	Col0_CesD
1	20879801	20879900	100	hypermethylated	0.011275	0.790295	gene	gene:AT1G55860	LOW protein: E3 ubiquitin ligase-like protein [Source:NCBI gene (formerly Entrezgene)%3bAcc:842036]	CG	Col0_CesD
1	20881001	20881100	100	hypermethylated	0.011275	0.790295	gene	gene:AT1G55860	LOW protein: E3 ubiquitin ligase-like protein [Source:NCBI gene (formerly Entrezgene)%3bAcc:842036]	CG	Col0_CesD
1	20881201	20881300	100	hypomethylated	0.78353	0.01201	gene	gene:AT1G55860	LOW protein: E3 ubiquitin ligase-like protein [Source:NCBI gene (formerly Entrezgene)%3bAcc:842036]	CG	Col0_CesD
1	20881801	20881900	100	hypomethylated	0.78353	0.01201	gene	gene:AT1G55860	LOW protein: E3 ubiquitin ligase-like protein [Source:NCBI gene (formerly Entrezgene)%3bAcc:842036]	CG	Col0_CesD
1	20881901	20882000	100	hypermethylated	0.011275	0.790295	gene	gene:AT1G55860	LOW protein: E3 ubiquitin ligase-like protein [Source:NCBI gene (formerly Entrezgene)%3bAcc:842036]	CG	Col0_CesD
1	20882101	20882200	100	hypermethylated	0.011275	0.790295	gene	gene:AT1G55860	LOW protein: E3 ubiquitin ligase-like protein [Source:NCBI gene (formerly Entrezgene)%3bAcc:842036]	CG	Col0_CesD
1	20882601	20882700	100	hypomethylated	0.78353	0.01201	gene	gene:AT1G55860	LOW protein: E3 ubiquitin ligase-like protein [Source:NCBI gene (formerly Entrezgene)%3bAcc:842036]	CG	Col0_CesD
1	20883401	20883500	100	hypermethylated	0.011275	0.790295	gene	gene:AT1G55860	LOW protein: E3 ubiquitin ligase-like protein [Source:NCBI gene (formerly Entrezgene)%3bAcc:842036]	CG	Col0_CesD
1	20883601	20883800	200	hypermethylated	0.196955	0.785725	gene	gene:AT1G55860	LOW protein: E3 ubiquitin ligase-like protein [Source:NCBI gene (formerly Entrezgene)%3bAcc:842036]	CG	Col0_CesD
1	20884101	20884200	100	hypermethylated	0.011275	0.790295	gene	gene:AT1G55860	LOW protein: E3 ubiquitin ligase-like protein [Source:NCBI gene (formerly Entrezgene)%3bAcc:842036]	CG	Col0_CesD
1	20884601	20884700	100	hypomethylated	0.78353	0.01201	gene	gene:AT1G55860	LOW protein: E3 ubiquitin ligase-like protein [Source:NCBI gene (formerly Entrezgene)%3bAcc:842036]	CG	Col0_CesD
1	20884801	20884900	100	hypermethylated	0.011275	0.790295	gene	gene:AT1G55860	LOW protein: E3 ubiquitin ligase-like protein [Source:NCBI gene (formerly Entrezgene)%3bAcc:842036]	CG	Col0_CesD
1	20888001	20888100	100	hypomethylated	0.78353	0.01201	gene	gene:AT1G55860	LOW protein: E3 ubiquitin ligase-like protein [Source:NCBI gene (formerly Entrezgene)%3bAcc:842036]	CG	Col0_CesD
1	20888701	20888800	100	hypomethylated	0.78353	0.01201	gene	gene:AT1G55860	LOW protein: E3 ubiquitin ligase-like protein [Source:NCBI gene (formerly Entrezgene)%3bAcc:842036]	CG	Col0_CesD
1	20889501	20889700	200	hypomethylated	0.78289	0.01201	gene	gene:AT1G55860	LOW protein: E3 ubiquitin ligase-like protein [Source:NCBI gene (formerly Entrezgene)%3bAcc:842036]	CG	Col0_CesD
1	20891001	20891100	100	hypermethylated	0.011275	0.790295	gene	gene:AT1G55860	LOW protein: E3 ubiquitin ligase-like protein [Source:NCBI gene (formerly Entrezgene)%3bAcc:842036]	CG	Col0_CesD
1	20894601	20894800	200	hypomethylated	0.78353	0.01201	gene,promoters	gene:AT1G55865,AT1G55870_p	ubiquitin-protein ligase [Source:NCBI gene (formerly Entrezgene)%3bAcc:28717365]	CG	Col0_CesD
1	20894801	20894900	100	hypermethylated	0.011275	0.790295	gene,promoters	gene:AT1G55865,AT1G55870_p	ubiquitin-protein ligase [Source:NCBI gene (formerly Entrezgene)%3bAcc:28717365]	CG	Col0_CesD
1	20896801	20897000	200	hypomethylated	0.78353	0.01201	gene	gene:AT1G55870	Polynucleotidyl transferase%2c ribonuclease H-like superfamily protein [Source:NCBI gene (formerly Entrezgene)%3bAcc:842037]	CG	Col0_CesD
1	20897701	20897800	100	hypermethylated	0.011275	0.790295	gene	gene:AT1G55870	Polynucleotidyl transferase%2c ribonuclease H-like superfamily protein [Source:NCBI gene (formerly Entrezgene)%3bAcc:842037]	CG	Col0_CesD
1	20899301	20899500	200	hypermethylated	0.011275	0.790295	gene	gene:AT1G55880	Pyridoxal-5'-phosphate-dependent enzyme family protein [Source:NCBI gene (formerly Entrezgene)%3bAcc:842038]	CG	Col0_CesD
1	20902401	20902500	100	hypermethylated	0.011275	0.790295	gene,promoters	gene:AT1G55890,AT1G55900_p	Tetratricopeptide repeat (TPR)-like superfamily protein [Source:NCBI gene (formerly Entrezgene)%3bAcc:842039]	CG	Col0_CesD
1	20904801	20905100	300	hypermethylated	0.011275	0.790295	gene,promoters	gene:AT1G55900,AT1G55910_p	Haloacid dehalogenase-like hydrolase (HAD) superfamily protein [Source:NCBI gene (formerly Entrezgene)%3bAcc:842040]	CG	Col0_CesD
1	20908201	20908300	100	hypomethylated	0.78353	0.01201	gene	gene:AT1G55915	zinc ion binding protein [Source:NCBI gene (formerly Entrezgene)%3bAcc:842042]	CG	Col0_CesD
1	20908501	20908600	100	hypomethylated	0.77629	0.01201	gene	gene:AT1G55915	zinc ion binding protein [Source:NCBI gene (formerly Entrezgene)%3bAcc:842042]	CG	Col0_CesD
1	20909301	20909500	200	hypermethylated	0.011275	0.790295	gene	gene:AT1G55915	zinc ion binding protein [Source:NCBI gene (formerly Entrezgene)%3bAcc:842042]	CG	Col0_CesD
1	20909701	20909800	100	hypermethylated	0.011275	0.790295	gene	gene:AT1G55915	zinc ion binding protein [Source:NCBI gene (formerly Entrezgene)%3bAcc:842042]	CG	Col0_CesD
1	20909901	20910100	200	hypermethylated	0.011275	0.790295	gene	gene:AT1G55915	zinc ion binding protein [Source:NCBI gene (formerly Entrezgene)%3bAcc:842042]	CG	Col0_CesD
1	20920001	20920200	200	hypomethylated	0.779155	0.19921	gene	gene:AT1G55930	CBS domain-containing protein / transporter associated domain-containing protein [Source:NCBI gene (formerly Entrezgene)%3bAcc:842044]	CG	Col0_CesD
1	20920501	20920600	100	hypomethylated	0.78353	0.01201	gene	gene:AT1G55930	CBS domain-containing protein / transporter associated domain-containing protein [Source:NCBI gene (formerly Entrezgene)%3bAcc:842044]	CG	Col0_CesD
1	20920901	20921100	200	hypomethylated	0.673708	0.0225125	gene	gene:AT1G55930	CBS domain-containing protein / transporter associated domain-containing protein [Source:NCBI gene (formerly Entrezgene)%3bAcc:842044]	CG	Col0_CesD
1	20921101	20921200	100	hypermethylated	0.011275	0.790295	gene	gene:AT1G55930	CBS domain-containing protein / transporter associated domain-containing protein [Source:NCBI gene (formerly Entrezgene)%3bAcc:842044]	CG	Col0_CesD
1	20921501	20921600	100	hypomethylated	0.78353	0.01201	gene	gene:AT1G55930	CBS domain-containing protein / transporter associated domain-containing protein [Source:NCBI gene (formerly Entrezgene)%3bAcc:842044]	CG	Col0_CesD
1	20922501	20922700	200	hypomethylated	0.78353	0.01201	gene,promoters	gene:AT1G55930,gene:AT1G55940,AT1G55945_p	CBS domain-containing protein / transporter associated domain-containing protein [Source:NCBI gene (formerly Entrezgene)%3bAcc:842044],cytochrome P450 family protein [Source:NCBI gene (formerly Entrezgene)%3bAcc:842045]	CG	Col0_CesD
1	20923401	20923500	100	hypermethylated	0.011275	0.790295	gene,promoters	gene:AT1G55940,AT1G55945_p	cytochrome P450 family protein [Source:NCBI gene (formerly Entrezgene)%3bAcc:842045]	CG	Col0_CesD
1	20928001	20928100	100	hypermethylated	0.011275	0.790295	gene,promoters	gene:AT1G55960,AT1G55950_p	Polyketide cyclase/dehydrase and lipid transport superfamily protein [Source:NCBI gene (formerly Entrezgene)%3bAcc:842047]	CG	Col0_CesD
1	20928501	20928600	100	hypomethylated	0.78353	0.01201	gene,promoters	gene:AT1G55960,AT1G55950_p	Polyketide cyclase/dehydrase and lipid transport superfamily protein [Source:NCBI gene (formerly Entrezgene)%3bAcc:842047]	CG	Col0_CesD
1	20932701	20932800	100	hypomethylated	0.78353	0.01201	gene	gene:AT1G55970	histone acetyltransferase of the CBP family 4 [Source:NCBI gene (formerly Entrezgene)%3bAcc:842048]	CG	Col0_CesD
1	20934901	20935000	100	hypermethylated	0.011275	0.790295	gene	gene:AT1G55970	histone acetyltransferase of the CBP family 4 [Source:NCBI gene (formerly Entrezgene)%3bAcc:842048]	CG	Col0_CesD
1	20935001	20935100	100	hypomethylated	0.78353	0.01201	gene	gene:AT1G55970	histone acetyltransferase of the CBP family 4 [Source:NCBI gene (formerly Entrezgene)%3bAcc:842048]	CG	Col0_CesD
1	20935301	20935400	100	hypomethylated	0.78353	0.01201	gene	gene:AT1G55970	histone acetyltransferase of the CBP family 4 [Source:NCBI gene (formerly Entrezgene)%3bAcc:842048]	CG	Col0_CesD
1	20935501	20935800	300	hypomethylated	0.780613	0.0146333	gene	gene:AT1G55970	histone acetyltransferase of the CBP family 4 [Source:NCBI gene (formerly Entrezgene)%3bAcc:842048]	CG	Col0_CesD
1	20936001	20936200	200	hypermethylated	0.196955	0.785725	gene	gene:AT1G55970	histone acetyltransferase of the CBP family 4 [Source:NCBI gene (formerly Entrezgene)%3bAcc:842048]	CG	Col0_CesD
1	20936401	20936500	100	hypermethylated	0.011275	0.790295	gene	gene:AT1G55970	histone acetyltransferase of the CBP family 4 [Source:NCBI gene (formerly Entrezgene)%3bAcc:842048]	CG	Col0_CesD
1	20936601	20936700	100	hypomethylated	0.78353	0.01201	gene	gene:AT1G55970	histone acetyltransferase of the CBP family 4 [Source:NCBI gene (formerly Entrezgene)%3bAcc:842048]	CG	Col0_CesD
1	20937101	20937200	100	hypermethylated	0.011275	0.790295	gene	gene:AT1G55970	histone acetyltransferase of the CBP family 4 [Source:NCBI gene (formerly Entrezgene)%3bAcc:842048]	CG	Col0_CesD
1	20937801	20937900	100	hypermethylated	0.011275	0.790295	gene	gene:AT1G55970	histone acetyltransferase of the CBP family 4 [Source:NCBI gene (formerly Entrezgene)%3bAcc:842048]	CG	Col0_CesD
1	20938001	20938100	100	hypermethylated	0.011275	0.790295	gene	gene:AT1G55970	histone acetyltransferase of the CBP family 4 [Source:NCBI gene (formerly Entrezgene)%3bAcc:842048]	CG	Col0_CesD
1	20939301	20939400	100	hypomethylated	0.78353	0.01201	gene,promoters	gene:AT1G55980,AT1G55970_p	FAD/NAD(P)-binding oxidoreductase family protein [Source:NCBI gene (formerly Entrezgene)%3bAcc:842049]	CG	Col0_CesD
1	20942601	20943100	500	hypermethylated	0.011275	0.790295	gene,promoters	gene:AT1G55990,AT1G55980_p,AT1G55990_p	glycine-rich protein [Source:NCBI gene (formerly Entrezgene)%3bAcc:842050]	CG	Col0_CesD
1	20946401	20946500	100	hypermethylated	0.011275	0.790295	gene	gene:AT1G56000	FAD/NAD(P)-binding oxidoreductase family protein [Source:NCBI gene (formerly Entrezgene)%3bAcc:842051]	CG	Col0_CesD
1	20946501	20946700	200	hypomethylated	0.78353	0.0120325	gene	gene:AT1G56000,gene:AT1G56010	FAD/NAD(P)-binding oxidoreductase family protein [Source:NCBI gene (formerly Entrezgene)%3bAcc:842051],NAC domain containing protein 1 [Source:NCBI gene (formerly Entrezgene)%3bAcc:842052]	CG	Col0_CesD
1	20947101	20947200	100	hypomethylated	0.78353	0.01201	gene	gene:AT1G56010	NAC domain containing protein 1 [Source:NCBI gene (formerly Entrezgene)%3bAcc:842052]	CG	Col0_CesD
1	20947501	20947700	200	hypomethylated	0.78353	0.01201	gene	gene:AT1G56010	NAC domain containing protein 1 [Source:NCBI gene (formerly Entrezgene)%3bAcc:842052]	CG	Col0_CesD
1	20959101	20959900	800	hypermethylated	0.012215	0.789153	promoters,TE	AT1G56030_p,AT1TE69220		CG	Col0_CesD
1	20960701	20960800	100	hypomethylated	0.66396	0.01201	gene	gene:AT1G56040	HEAT/U-box protein [Source:NCBI gene (formerly Entrezgene)%3bAcc:842055]	CG	Col0_CesD
1	20965301	20965500	200	hypomethylated	0.78353	0.01201	gene	gene:AT1G56050	GTP-binding protein-like protein [Source:NCBI gene (formerly Entrezgene)%3bAcc:842056]	CG	Col0_CesD
1	20966201	20966500	300	hypermethylated	0.0137817	0.787248	gene	gene:AT1G56050	GTP-binding protein-like protein [Source:NCBI gene (formerly Entrezgene)%3bAcc:842056]	CG	Col0_CesD
1	20966901	20967000	100	hypermethylated	0.011275	0.790295	gene	gene:AT1G56060	cysteine-rich/transmembrane domain protein B [Source:NCBI gene (formerly Entrezgene)%3bAcc:842057]	CG	Col0_CesD
1	20968501	20968600	100	hypomethylated	0.78353	0.01201	gene	gene:AT1G56070	Ribosomal protein S5/Elongation factor G/III/V family protein [Source:NCBI gene (formerly Entrezgene)%3bAcc:842058]	CG	Col0_CesD
1	20968801	20968900	100	hypermethylated	0.011275	0.790295	gene	gene:AT1G56070	Ribosomal protein S5/Elongation factor G/III/V family protein [Source:NCBI gene (formerly Entrezgene)%3bAcc:842058]	CG	Col0_CesD
1	20969701	20969900	200	hypermethylated	0.011275	0.790295	gene	gene:AT1G56070	Ribosomal protein S5/Elongation factor G/III/V family protein [Source:NCBI gene (formerly Entrezgene)%3bAcc:842058]	CG	Col0_CesD
1	20970201	20970300	100	hypermethylated	0.011275	0.790295	gene	gene:AT1G56070	Ribosomal protein S5/Elongation factor G/III/V family protein [Source:NCBI gene (formerly Entrezgene)%3bAcc:842058]	CG	Col0_CesD
1	20974701	20974800	100	hypermethylated	0.011275	0.790295	gene	gene:AT1G56080	interactor of constitutive active ROPs protein [Source:NCBI gene (formerly Entrezgene)%3bAcc:842059]	CG	Col0_CesD
1	20974901	20975100	200	hypermethylated	0.011275	0.790295	gene	gene:AT1G56080	interactor of constitutive active ROPs protein [Source:NCBI gene (formerly Entrezgene)%3bAcc:842059]	CG	Col0_CesD
1	20976901	20977000	100	hypermethylated	0.011275	0.790295	gene,promoters	gene:AT1G56085,AT1G56080_p	Cyclophilin [Source:NCBI gene (formerly Entrezgene)%3bAcc:842060]	CG	Col0_CesD
1	20980701	20981900	1200	hypomethylated	0.777588	0.0834162	gene,TE	gene:AT1G56100,AT1TE69285	Plant invertase/pectin methylesterase inhibitor superfamily protein [Source:NCBI gene (formerly Entrezgene)%3bAcc:842062]	CG	Col0_CesD
1	20984901	20985100	200	hypomethylated	0.78353	0.01201	gene,promoters	gene:AT1G56110,AT1G56100_p	NOP56-like pre RNA processing ribonucleoprotein [Source:NCBI gene (formerly Entrezgene)%3bAcc:842063]	CG	Col0_CesD
1	20987701	20987800	100	hypomethylated	0.78353	0.01201	gene,promoters	gene:AT1G56120,AT1G56110_p	Leucine-rich repeat transmembrane protein kinase [Source:NCBI gene (formerly Entrezgene)%3bAcc:842064]	CG	Col0_CesD
1	20987801	20987900	100	hypermethylated	0.011275	0.790295	gene,promoters	gene:AT1G56120,AT1G56110_p	Leucine-rich repeat transmembrane protein kinase [Source:NCBI gene (formerly Entrezgene)%3bAcc:842064]	CG	Col0_CesD
1	20988101	20988300	200	hypomethylated	0.779155	0.19921	gene	gene:AT1G56120	Leucine-rich repeat transmembrane protein kinase [Source:NCBI gene (formerly Entrezgene)%3bAcc:842064]	CG	Col0_CesD
1	20989001	20989200	200	hypomethylated	0.78353	0.01201	gene	gene:AT1G56120	Leucine-rich repeat transmembrane protein kinase [Source:NCBI gene (formerly Entrezgene)%3bAcc:842064]	CG	Col0_CesD
1	20989301	20989500	200	hypomethylated	0.78353	0.01201	gene	gene:AT1G56120	Leucine-rich repeat transmembrane protein kinase [Source:NCBI gene (formerly Entrezgene)%3bAcc:842064]	CG	Col0_CesD
1	20990701	20990900	200	hypermethylated	0.011275	0.790257	gene	gene:AT1G56120	Leucine-rich repeat transmembrane protein kinase [Source:NCBI gene (formerly Entrezgene)%3bAcc:842064]	CG	Col0_CesD
1	20991001	20991800	800	hypermethylated	0.01483	0.785659	gene	gene:AT1G56120	Leucine-rich repeat transmembrane protein kinase [Source:NCBI gene (formerly Entrezgene)%3bAcc:842064]	CG	Col0_CesD
1	20995401	20995500	100	hypermethylated	0.011275	0.790295	gene	gene:AT1G56130	Leucine-rich repeat transmembrane protein kinase [Source:NCBI gene (formerly Entrezgene)%3bAcc:842065]	CG	Col0_CesD
1	20995901	20996100	200	hypomethylated	0.78353	0.01201	gene	gene:AT1G56130	Leucine-rich repeat transmembrane protein kinase [Source:NCBI gene (formerly Entrezgene)%3bAcc:842065]	CG	Col0_CesD
1	20996201	20996300	100	hypomethylated	0.78353	0.01201	gene	gene:AT1G56130	Leucine-rich repeat transmembrane protein kinase [Source:NCBI gene (formerly Entrezgene)%3bAcc:842065]	CG	Col0_CesD
1	20996401	20996500	100	hypomethylated	0.78353	0.01201	gene	gene:AT1G56130	Leucine-rich repeat transmembrane protein kinase [Source:NCBI gene (formerly Entrezgene)%3bAcc:842065]	CG	Col0_CesD
1	20996801	20996900	100	hypermethylated	0.011275	0.790295	gene	gene:AT1G56130	Leucine-rich repeat transmembrane protein kinase [Source:NCBI gene (formerly Entrezgene)%3bAcc:842065]	CG	Col0_CesD
1	20997101	20997200	100	hypomethylated	0.78353	0.01201	gene	gene:AT1G56130	Leucine-rich repeat transmembrane protein kinase [Source:NCBI gene (formerly Entrezgene)%3bAcc:842065]	CG	Col0_CesD
1	20997501	20997600	100	hypomethylated	0.78353	0.01201	gene	gene:AT1G56130	Leucine-rich repeat transmembrane protein kinase [Source:NCBI gene (formerly Entrezgene)%3bAcc:842065]	CG	Col0_CesD
1	20998601	20998800	200	hypermethylated	0.011275	0.790295	gene	gene:AT1G56130	Leucine-rich repeat transmembrane protein kinase [Source:NCBI gene (formerly Entrezgene)%3bAcc:842065]	CG	Col0_CesD
1	20999501	20999600	100	hypermethylated	0.011275	0.790295	gene	gene:AT1G56130	Leucine-rich repeat transmembrane protein kinase [Source:NCBI gene (formerly Entrezgene)%3bAcc:842065]	CG	Col0_CesD
1	21000101	21000200	100	hypomethylated	0.78353	0.01201	gene	gene:AT1G56130	Leucine-rich repeat transmembrane protein kinase [Source:NCBI gene (formerly Entrezgene)%3bAcc:842065]	CG	Col0_CesD
1	21001701	21001800	100	hypomethylated	0.78353	0.01201	gene,promoters	gene:AT1G56140,AT1G56130_p	Leucine-rich repeat transmembrane protein kinase [Source:NCBI gene (formerly Entrezgene)%3bAcc:842066]	CG	Col0_CesD
1	21002401	21002500	100	hypomethylated	0.78353	0.01201	gene	gene:AT1G56140	Leucine-rich repeat transmembrane protein kinase [Source:NCBI gene (formerly Entrezgene)%3bAcc:842066]	CG	Col0_CesD
1	21003401	21003500	100	hypermethylated	0.011275	0.790295	gene	gene:AT1G56140	Leucine-rich repeat transmembrane protein kinase [Source:NCBI gene (formerly Entrezgene)%3bAcc:842066]	CG	Col0_CesD
1	21003801	21003900	100	hypomethylated	0.78353	0.01201	gene	gene:AT1G56140	Leucine-rich repeat transmembrane protein kinase [Source:NCBI gene (formerly Entrezgene)%3bAcc:842066]	CG	Col0_CesD
1	21003901	21004100	200	hypermethylated	0.196955	0.785725	gene	gene:AT1G56140	Leucine-rich repeat transmembrane protein kinase [Source:NCBI gene (formerly Entrezgene)%3bAcc:842066]	CG	Col0_CesD
1	21004201	21004300	100	hypomethylated	0.78353	0.01201	gene	gene:AT1G56140	Leucine-rich repeat transmembrane protein kinase [Source:NCBI gene (formerly Entrezgene)%3bAcc:842066]	CG	Col0_CesD
1	21004901	21005100	200	hypermethylated	0.196955	0.785725	gene	gene:AT1G56140	Leucine-rich repeat transmembrane protein kinase [Source:NCBI gene (formerly Entrezgene)%3bAcc:842066]	CG	Col0_CesD
1	21005301	21005400	100	hypermethylated	0.011275	0.790295	gene	gene:AT1G56140	Leucine-rich repeat transmembrane protein kinase [Source:NCBI gene (formerly Entrezgene)%3bAcc:842066]	CG	Col0_CesD
1	21006601	21006900	300	hypermethylated	0.0137817	0.787248	gene	gene:AT1G56140	Leucine-rich repeat transmembrane protein kinase [Source:NCBI gene (formerly Entrezgene)%3bAcc:842066]	CG	Col0_CesD
1	21008701	21008800	100	hypermethylated	0.011275	0.790295	gene,promoters	gene:AT1G56145,AT1G56140_p	Leucine-rich repeat transmembrane protein kinase [Source:NCBI gene (formerly Entrezgene)%3bAcc:842067]	CG	Col0_CesD
1	21010101	21010200	100	hypermethylated	0.011275	0.790295	gene	gene:AT1G56145	Leucine-rich repeat transmembrane protein kinase [Source:NCBI gene (formerly Entrezgene)%3bAcc:842067]	CG	Col0_CesD
1	21010301	21010400	100	hypermethylated	0.011275	0.790295	gene	gene:AT1G56145	Leucine-rich repeat transmembrane protein kinase [Source:NCBI gene (formerly Entrezgene)%3bAcc:842067]	CG	Col0_CesD
1	21011001	21011100	100	hypomethylated	0.78353	0.01201	gene	gene:AT1G56145	Leucine-rich repeat transmembrane protein kinase [Source:NCBI gene (formerly Entrezgene)%3bAcc:842067]	CG	Col0_CesD
1	21011501	21011600	100	hypomethylated	0.78353	0.01201	gene	gene:AT1G56145	Leucine-rich repeat transmembrane protein kinase [Source:NCBI gene (formerly Entrezgene)%3bAcc:842067]	CG	Col0_CesD
1	21011601	21011700	100	hypermethylated	0.011275	0.790295	gene	gene:AT1G56145	Leucine-rich repeat transmembrane protein kinase [Source:NCBI gene (formerly Entrezgene)%3bAcc:842067]	CG	Col0_CesD
1	21012101	21012200	100	hypermethylated	0.011275	0.790295	gene	gene:AT1G56145	Leucine-rich repeat transmembrane protein kinase [Source:NCBI gene (formerly Entrezgene)%3bAcc:842067]	CG	Col0_CesD
1	21019301	21019500	200	hypermethylated	0.10755	0.785725	intergenic			CG	Col0_CesD
1	21023301	21023400	100	hypomethylated	0.78353	0.01201	gene	gene:AT1G56160	myb domain protein 72 [Source:NCBI gene (formerly Entrezgene)%3bAcc:842069]	CG	Col0_CesD
1	21026001	21026200	200	hypermethylated	0.0213225	0.632572	gene	gene:AT1G56180	ATP-dependent zinc metalloprotease [Source:NCBI gene (formerly Entrezgene)%3bAcc:842071]	CG	Col0_CesD
1	21026501	21026600	100	hypomethylated	0.78353	0.01201	gene	gene:AT1G56180	ATP-dependent zinc metalloprotease [Source:NCBI gene (formerly Entrezgene)%3bAcc:842071]	CG	Col0_CesD
1	21026701	21026800	100	hypomethylated	0.78353	0.01201	gene	gene:AT1G56180	ATP-dependent zinc metalloprotease [Source:NCBI gene (formerly Entrezgene)%3bAcc:842071]	CG	Col0_CesD
1	21026901	21027200	300	hypomethylated	0.78353	0.01201	gene,promoters	gene:AT1G56180,AT1G56190_p	ATP-dependent zinc metalloprotease [Source:NCBI gene (formerly Entrezgene)%3bAcc:842071]	CG	Col0_CesD
1	21030001	21030100	100	hypermethylated	0.011275	0.790295	gene,promoters	gene:AT1G56190,AT1G56200_p	Phosphoglycerate kinase family protein [Source:NCBI gene (formerly Entrezgene)%3bAcc:842072]	CG	Col0_CesD
1	21030201	21030300	100	hypermethylated	0.011275	0.790295	gene,promoters	gene:AT1G56190,AT1G56200_p	Phosphoglycerate kinase family protein [Source:NCBI gene (formerly Entrezgene)%3bAcc:842072]	CG	Col0_CesD
1	21046301	21046400	100	hypomethylated	0.78353	0.01201	gene,promoters	gene:AT1G56230,AT1G56225_p	enolase (DUF1399) [Source:NCBI gene (formerly Entrezgene)%3bAcc:842076]	CG	Col0_CesD
1	21047001	21047200	200	hypomethylated	0.78353	0.01201	gene	gene:AT1G56230	enolase (DUF1399) [Source:NCBI gene (formerly Entrezgene)%3bAcc:842076]	CG	Col0_CesD
1	21047301	21047400	100	hypomethylated	0.78353	0.01201	gene	gene:AT1G56230	enolase (DUF1399) [Source:NCBI gene (formerly Entrezgene)%3bAcc:842076]	CG	Col0_CesD
1	21048101	21048200	100	hypomethylated	0.78353	0.01201	gene	gene:AT1G56230	enolase (DUF1399) [Source:NCBI gene (formerly Entrezgene)%3bAcc:842076]	CG	Col0_CesD
1	21055101	21055300	200	hypermethylated	0.196955	0.785725	intergenic			CG	Col0_CesD
1	21064901	21065000	100	hypomethylated	0.78353	0.059015	gene	gene:AT1G56260	telomere-capping%2c CST complex subunit [Source:NCBI gene (formerly Entrezgene)%3bAcc:842079]	CG	Col0_CesD
1	21067601	21068100	500	hypermethylated	0.011275	0.790262	TE	AT1TE69570		CG	Col0_CesD
1	21069001	21069300	300	hypermethylated	0.189015	0.704412	intergenic			CG	Col0_CesD
1	21071401	21071800	400	hypermethylated	0.011275	0.790295	gene,promoters	gene:AT1G56270,AT1G56270_p	RPB1a [Source:NCBI gene (formerly Entrezgene)%3bAcc:842080]	CG	Col0_CesD
1	21072201	21072400	200	hypermethylated	0.011275	0.727413	promoters,TE	AT1G56270_p,AT1TE69585		CG	Col0_CesD
1	21073301	21073400	100	hypermethylated	0.011275	0.790295	gene	gene:AT1G56280	drought-induced 19 [Source:NCBI gene (formerly Entrezgene)%3bAcc:842081]	CG	Col0_CesD
1	21073901	21074000	100	hypomethylated	0.78353	0.01201	gene	gene:AT1G56280	drought-induced 19 [Source:NCBI gene (formerly Entrezgene)%3bAcc:842081]	CG	Col0_CesD
1	21076101	21076200	100	hypomethylated	0.78353	0.01201	gene	gene:AT1G56290	CwfJ-like family protein [Source:NCBI gene (formerly Entrezgene)%3bAcc:842082]	CG	Col0_CesD
1	21076401	21076500	100	hypermethylated	0.011275	0.790295	gene	gene:AT1G56290	CwfJ-like family protein [Source:NCBI gene (formerly Entrezgene)%3bAcc:842082]	CG	Col0_CesD
1	21077501	21077800	300	hypomethylated	0.78353	0.01201	gene	gene:AT1G56290	CwfJ-like family protein [Source:NCBI gene (formerly Entrezgene)%3bAcc:842082]	CG	Col0_CesD
1	21083401	21083500	100	hypomethylated	0.78353	0.01201	gene	gene:AT1G56310	Polynucleotidyl transferase%2c ribonuclease H-like superfamily protein [Source:NCBI gene (formerly Entrezgene)%3bAcc:842084]	CG	Col0_CesD
1	21083501	21083600	100	hypermethylated	0.011275	0.790295	gene	gene:AT1G56310	Polynucleotidyl transferase%2c ribonuclease H-like superfamily protein [Source:NCBI gene (formerly Entrezgene)%3bAcc:842084]	CG	Col0_CesD
1	21084001	21084100	100	hypomethylated	0.78353	0.01201	gene	gene:AT1G56310	Polynucleotidyl transferase%2c ribonuclease H-like superfamily protein [Source:NCBI gene (formerly Entrezgene)%3bAcc:842084]	CG	Col0_CesD
1	21084301	21084400	100	hypomethylated	0.78353	0.01201	gene	gene:AT1G56310	Polynucleotidyl transferase%2c ribonuclease H-like superfamily protein [Source:NCBI gene (formerly Entrezgene)%3bAcc:842084]	CG	Col0_CesD
1	21084801	21084900	100	hypomethylated	0.78353	0.01201	gene	gene:AT1G56310	Polynucleotidyl transferase%2c ribonuclease H-like superfamily protein [Source:NCBI gene (formerly Entrezgene)%3bAcc:842084]	CG	Col0_CesD
1	21085201	21085300	100	hypomethylated	0.78353	0.01201	gene	gene:AT1G56310	Polynucleotidyl transferase%2c ribonuclease H-like superfamily protein [Source:NCBI gene (formerly Entrezgene)%3bAcc:842084]	CG	Col0_CesD
1	21085401	21085500	100	hypomethylated	0.78353	0.01201	gene	gene:AT1G56310	Polynucleotidyl transferase%2c ribonuclease H-like superfamily protein [Source:NCBI gene (formerly Entrezgene)%3bAcc:842084]	CG	Col0_CesD
1	21086201	21086400	200	hypermethylated	0.018385	0.649725	gene	gene:AT1G56320	gene_id=AT1G56320	CG	Col0_CesD
1	21087001	21087100	100	hypomethylated	0.783335	0.01201	gene,promoters	gene:AT1G56330,AT1G56320_p	secretion-associated RAS 1B [Source:NCBI gene (formerly Entrezgene)%3bAcc:842086]	CG	Col0_CesD
1	21087301	21087400	100	hypomethylated	0.78353	0.01201	gene,promoters	gene:AT1G56330,AT1G56320_p	secretion-associated RAS 1B [Source:NCBI gene (formerly Entrezgene)%3bAcc:842086]	CG	Col0_CesD
1	21087701	21087900	200	hypomethylated	0.76673	0.01201	gene	gene:AT1G56330	secretion-associated RAS 1B [Source:NCBI gene (formerly Entrezgene)%3bAcc:842086]	CG	Col0_CesD
1	21090301	21090600	300	hypomethylated	0.780613	0.0146333	gene	gene:AT1G56340	calreticulin 1a [Source:NCBI gene (formerly Entrezgene)%3bAcc:842087]	CG	Col0_CesD
1	21090801	21091100	300	hypomethylated	0.762678	0.191157	gene	gene:AT1G56340	calreticulin 1a [Source:NCBI gene (formerly Entrezgene)%3bAcc:842087]	CG	Col0_CesD
1	21091101	21091300	200	hypermethylated	0.011275	0.790295	gene	gene:AT1G56340	calreticulin 1a [Source:NCBI gene (formerly Entrezgene)%3bAcc:842087]	CG	Col0_CesD
1	21091501	21091600	100	hypomethylated	0.78353	0.01201	gene	gene:AT1G56340	calreticulin 1a [Source:NCBI gene (formerly Entrezgene)%3bAcc:842087]	CG	Col0_CesD
1	21095801	21096000	200	hypermethylated	0.011275	0.790295	gene	gene:AT1G56350	Peptide chain release factor 2 [Source:NCBI gene (formerly Entrezgene)%3bAcc:842089]	CG	Col0_CesD
1	21096401	21096600	200	hypermethylated	0.196955	0.785725	gene	gene:AT1G56350	Peptide chain release factor 2 [Source:NCBI gene (formerly Entrezgene)%3bAcc:842089]	CG	Col0_CesD
1	21096801	21097000	200	hypomethylated	0.779155	0.19921	gene	gene:AT1G56350	Peptide chain release factor 2 [Source:NCBI gene (formerly Entrezgene)%3bAcc:842089]	CG	Col0_CesD
1	21107401	21107500	100	hypermethylated	0.251145	0.402245	promoters,TE	AT1G56385_p,AT1TE69745		CG	Col0_CesD
1	21112301	21112700	400	hypermethylated	0.011275	0.656212	gene	gene:AT1G56400	F-box family protein [Source:NCBI gene (formerly Entrezgene)%3bAcc:842093]	CG	Col0_CesD
1	21113201	21113300	100	hypomethylated	0.78353	0.01201	gene	gene:AT1G56400	F-box family protein [Source:NCBI gene (formerly Entrezgene)%3bAcc:842093]	CG	Col0_CesD
1	21115101	21115200	100	hypomethylated	0.78353	0.29934	intergenic			CG	Col0_CesD
1	21120301	21120400	100	hypermethylated	0.011275	0.790295	gene	gene:AT1G56415	Expressed protein [Source:NCBI gene (formerly Entrezgene)%3bAcc:2745834]	CG	Col0_CesD
1	21122701	21122800	100	hypermethylated	0.011275	0.790295	gene	gene:AT1G56420	antigenic heat-stable protein [Source:NCBI gene (formerly Entrezgene)%3bAcc:842095]	CG	Col0_CesD
1	21123201	21123300	100	hypermethylated	0.011275	0.790295	gene	gene:AT1G56420	antigenic heat-stable protein [Source:NCBI gene (formerly Entrezgene)%3bAcc:842095]	CG	Col0_CesD
1	21123601	21123700	100	hypomethylated	0.78353	0.01201	gene	gene:AT1G56420	antigenic heat-stable protein [Source:NCBI gene (formerly Entrezgene)%3bAcc:842095]	CG	Col0_CesD
1	21124701	21126300	1600	hypomethylated	0.752359	0.181476	promoters,TE	AT1G56420_p,AT1TE69795,AT1TE69800,AT1TE69805,AT1TE69810,AT1TE69815		CG	Col0_CesD
1	21127301	21127700	400	hypermethylated	0.0712388	0.785659	TE	AT1TE69830		CG	Col0_CesD
1	21130101	21130200	100	hypermethylated	0.011275	0.790295	gene	gene:AT1G56423	gene_id=AT1G56423	CG	Col0_CesD
1	21138801	21139100	300	hypomethylated	0.6905	0.0170267	gene	gene:AT1G56440	Tetratricopeptide repeat (TPR)-like superfamily protein [Source:NCBI gene (formerly Entrezgene)%3bAcc:842097]	CG	Col0_CesD
1	21139701	21140000	300	hypomethylated	0.78353	0.01201	gene	gene:AT1G56440	Tetratricopeptide repeat (TPR)-like superfamily protein [Source:NCBI gene (formerly Entrezgene)%3bAcc:842097]	CG	Col0_CesD
1	21140301	21140400	100	hypermethylated	0.011275	0.790295	gene	gene:AT1G56440	Tetratricopeptide repeat (TPR)-like superfamily protein [Source:NCBI gene (formerly Entrezgene)%3bAcc:842097]	CG	Col0_CesD
1	21140801	21140900	100	hypermethylated	0.011275	0.77978	gene,promoters	gene:AT1G56440,AT1G56450_p	Tetratricopeptide repeat (TPR)-like superfamily protein [Source:NCBI gene (formerly Entrezgene)%3bAcc:842097]	CG	Col0_CesD
1	21143001	21143100	100	hypermethylated	0.011275	0.790295	gene	gene:AT1G56450	20S proteasome beta subunit G1 [Source:NCBI gene (formerly Entrezgene)%3bAcc:842098]	CG	Col0_CesD
1	21143101	21143200	100	hypomethylated	0.78353	0.01201	gene	gene:AT1G56450	20S proteasome beta subunit G1 [Source:NCBI gene (formerly Entrezgene)%3bAcc:842098]	CG	Col0_CesD
1	21143901	21144000	100	hypermethylated	0.011275	0.790295	gene	gene:AT1G56450	20S proteasome beta subunit G1 [Source:NCBI gene (formerly Entrezgene)%3bAcc:842098]	CG	Col0_CesD
1	21147301	21147500	200	hypermethylated	0.015035	0.679115	gene	gene:AT1G56460	HIT zinc finger and PAPA-1-like domain-containing protein [Source:NCBI gene (formerly Entrezgene)%3bAcc:842099]	CG	Col0_CesD
1	21148101	21148200	100	hypermethylated	0.011275	0.790295	gene	gene:AT1G56460	HIT zinc finger and PAPA-1-like domain-containing protein [Source:NCBI gene (formerly Entrezgene)%3bAcc:842099]	CG	Col0_CesD
1	21148201	21148400	200	hypomethylated	0.78353	0.01201	gene	gene:AT1G56460	HIT zinc finger and PAPA-1-like domain-containing protein [Source:NCBI gene (formerly Entrezgene)%3bAcc:842099]	CG	Col0_CesD
1	21150001	21150100	100	hypomethylated	0.78353	0.04868	intergenic			CG	Col0_CesD
1	21153101	21153400	300	hypomethylated	0.68612	0.0190117	TE	AT1TE69930		CG	Col0_CesD
1	21154401	21154600	200	hypomethylated	0.778615	0.107542	TE	AT1TE69935		CG	Col0_CesD
1	21156001	21156200	200	hypermethylated	0.011275	0.790295	intergenic			CG	Col0_CesD
1	21159001	21159200	200	hypermethylated	0.011275	0.790295	promoters	AT1G56500_p		CG	Col0_CesD
1	21161001	21161100	100	hypermethylated	0.011275	0.790295	gene	gene:AT1G56500	haloacid dehalogenase-like hydrolase family protein [Source:NCBI gene (formerly Entrezgene)%3bAcc:842103]	CG	Col0_CesD
1	21161201	21161300	100	hypomethylated	0.78353	0.01201	gene	gene:AT1G56500	haloacid dehalogenase-like hydrolase family protein [Source:NCBI gene (formerly Entrezgene)%3bAcc:842103]	CG	Col0_CesD
1	21161401	21161500	100	hypomethylated	0.78353	0.01201	gene	gene:AT1G56500	haloacid dehalogenase-like hydrolase family protein [Source:NCBI gene (formerly Entrezgene)%3bAcc:842103]	CG	Col0_CesD
1	21161701	21161900	200	hypermethylated	0.011275	0.790295	gene	gene:AT1G56500	haloacid dehalogenase-like hydrolase family protein [Source:NCBI gene (formerly Entrezgene)%3bAcc:842103]	CG	Col0_CesD
1	21162101	21162300	200	hypermethylated	0.196955	0.785725	gene	gene:AT1G56500	haloacid dehalogenase-like hydrolase family protein [Source:NCBI gene (formerly Entrezgene)%3bAcc:842103]	CG	Col0_CesD
1	21162601	21162700	100	hypermethylated	0.011275	0.790295	gene	gene:AT1G56500	haloacid dehalogenase-like hydrolase family protein [Source:NCBI gene (formerly Entrezgene)%3bAcc:842103]	CG	Col0_CesD
1	21163801	21164000	200	hypomethylated	0.779155	0.19921	gene	gene:AT1G56500	haloacid dehalogenase-like hydrolase family protein [Source:NCBI gene (formerly Entrezgene)%3bAcc:842103]	CG	Col0_CesD
1	21164501	21164600	100	hypermethylated	0.011275	0.790295	gene	gene:AT1G56500	haloacid dehalogenase-like hydrolase family protein [Source:NCBI gene (formerly Entrezgene)%3bAcc:842103]	CG	Col0_CesD
1	21166201	21166300	100	hypermethylated	0.011275	0.790295	gene	gene:AT1G56500	haloacid dehalogenase-like hydrolase family protein [Source:NCBI gene (formerly Entrezgene)%3bAcc:842103]	CG	Col0_CesD
1	21166601	21166700	100	hypomethylated	0.78353	0.01201	gene,promoters	gene:AT1G56500,AT1G56510_p	haloacid dehalogenase-like hydrolase family protein [Source:NCBI gene (formerly Entrezgene)%3bAcc:842103]	CG	Col0_CesD	WRR4
1	21166901	21167000	100	hypomethylated	0.78353	0.01201	gene,promoters	gene:AT1G56500,AT1G56510_p	haloacid dehalogenase-like hydrolase family protein [Source:NCBI gene (formerly Entrezgene)%3bAcc:842103]	CG	Col0_CesD	WRR4
1	21167001	21167100	100	hypermethylated	0.011275	0.790295	gene,promoters	gene:AT1G56500,AT1G56510_p	haloacid dehalogenase-like hydrolase family protein [Source:NCBI gene (formerly Entrezgene)%3bAcc:842103]	CG	Col0_CesD	WRR4
1	21172601	21173100	500	hypomethylated	0.776418	0.201598	gene,TE	gene:AT1G56510,AT1TE69990	Disease resistance protein (TIR-NBS-LRR class) [Source:NCBI gene (formerly Entrezgene)%3bAcc:842104]	CG	Col0_CesD	WRR4
1	21180001	21181000	1000	hypomethylated	0.75801	0.220846	gene,promoters,TE	gene:AT1G56530,AT1G56520_p,AT1G56540_p,AT1TE70010	hydroxyproline-rich glycoprotein family protein [Source:NCBI gene (formerly Entrezgene)%3bAcc:842106]	CG	Col0_CesD
1	21188701	21189100	400	hypomethylated	0.746541	0.0157287	promoters	AT1G56550_p,AT1G56553_p		CG	Col0_CesD
1	21194001	21194200	200	hypomethylated	0.78135	0.01201	gene	gene:AT1G56560	Plant neutral invertase family protein [Source:NCBI gene (formerly Entrezgene)%3bAcc:842110]	CG	Col0_CesD
1	21194201	21194300	100	hypermethylated	0.011275	0.790295	gene	gene:AT1G56560	Plant neutral invertase family protein [Source:NCBI gene (formerly Entrezgene)%3bAcc:842110]	CG	Col0_CesD
1	21194401	21194500	100	hypermethylated	0.011275	0.790295	gene	gene:AT1G56560	Plant neutral invertase family protein [Source:NCBI gene (formerly Entrezgene)%3bAcc:842110]	CG	Col0_CesD
1	21194601	21194700	100	hypermethylated	0.011275	0.790295	gene,promoters	gene:AT1G56560,AT1G56570_p	Plant neutral invertase family protein [Source:NCBI gene (formerly Entrezgene)%3bAcc:842110]	CG	Col0_CesD
1	21196601	21196700	100	hypomethylated	0.78353	0.01201	gene	gene:AT1G56570	Tetratricopeptide repeat (TPR)-like superfamily protein [Source:NCBI gene (formerly Entrezgene)%3bAcc:842111]	CG	Col0_CesD
1	21197801	21198000	200	hypomethylated	0.779155	0.19921	gene	gene:AT1G56570	Tetratricopeptide repeat (TPR)-like superfamily protein [Source:NCBI gene (formerly Entrezgene)%3bAcc:842111]	CG	Col0_CesD
1	21202501	21202600	100	hypomethylated	0.78353	0.01201	gene	gene:AT1G56590	Clathrin adaptor complexes medium subunit family protein [Source:NCBI gene (formerly Entrezgene)%3bAcc:842113]	CG	Col0_CesD
1	21210301	21211100	800	hypomethylated	0.756074	0.265089	promoters,TE	AT1G56610_p,AT1TE70100		CG	Col0_CesD
1	21211801	21211900	100	hypomethylated	0.78353	0.10165	gene,TE	gene:AT1G56610,AT1TE70105	Protein with RNI-like/FBD-like domain [Source:NCBI gene (formerly Entrezgene)%3bAcc:842116]	CG	Col0_CesD
1	21213801	21214100	300	hypomethylated	0.6905	0.092675	gene	gene:AT1G56610	Protein with RNI-like/FBD-like domain [Source:NCBI gene (formerly Entrezgene)%3bAcc:842116]	CG	Col0_CesD
1	21214101	21214300	200	hypermethylated	0.13121	0.649725	gene	gene:AT1G56610	Protein with RNI-like/FBD-like domain [Source:NCBI gene (formerly Entrezgene)%3bAcc:842116]	CG	Col0_CesD
1	21214401	21214500	100	hypomethylated	0.78353	0.01201	gene	gene:AT1G56610	Protein with RNI-like/FBD-like domain [Source:NCBI gene (formerly Entrezgene)%3bAcc:842116]	CG	Col0_CesD
1	21215601	21217100	1500	hypomethylated	0.778193	0.256697	TE	AT1TE70115		CG	Col0_CesD
1	21218401	21218600	200	hypomethylated	0.783523	0.308098	intergenic			CG	Col0_CesD
1	21219301	21220500	1200	hypermethylated	0.013645	0.670315	gene,promoters	gene:AT1G56620,AT1G56620_p	Plant invertase/pectin methylesterase inhibitor superfamily protein [Source:NCBI gene (formerly Entrezgene)%3bAcc:842117]	CG	Col0_CesD
1	21223801	21224200	400	hypomethylated	0.78353	0.01201	gene	gene:AT1G56630	alpha/beta-Hydrolases superfamily protein [Source:NCBI gene (formerly Entrezgene)%3bAcc:842118]	CG	Col0_CesD
1	21225901	21226200	300	hypermethylated	0.011275	0.790295	gene	gene:AT1G56630	alpha/beta-Hydrolases superfamily protein [Source:NCBI gene (formerly Entrezgene)%3bAcc:842118]	CG	Col0_CesD
1	21230801	21231000	200	hypomethylated	0.77464	0.17698	intergenic			CG	Col0_CesD
1	21233301	21233500	200	hypomethylated	0.783215	0.0924225	TE	AT1TE70160		CG	Col0_CesD
1	21243101	21243200	100	hypomethylated	0.78353	0.01201	gene	gene:AT1G56670	GDSL-like Lipase/Acylhydrolase superfamily protein [Source:NCBI gene (formerly Entrezgene)%3bAcc:842122]	CG	Col0_CesD
1	21243401	21243500	100	hypermethylated	0.011275	0.790295	gene	gene:AT1G56670	GDSL-like Lipase/Acylhydrolase superfamily protein [Source:NCBI gene (formerly Entrezgene)%3bAcc:842122]	CG	Col0_CesD
1	21245001	21246300	1300	hypomethylated	0.78353	0.303086	TE	AT1TE70190		CG	Col0_CesD
1	21248501	21249700	1200	hypomethylated	0.780567	0.118681	TE	AT1TE70190,AT1TE70195,AT1TE70200		CG	Col0_CesD
1	21252301	21252900	600	hypermethylated	0.0125283	0.788772	promoters,TE	AT1G56680_p,AT1G56690_p,AT1TE70210		CG	Col0_CesD
1	21254701	21254800	100	hypermethylated	0.011275	0.790295	gene	gene:AT1G56690	Pentatricopeptide repeat (PPR) superfamily protein [Source:NCBI gene (formerly Entrezgene)%3bAcc:842125]	CG	Col0_CesD
1	21255001	21255200	200	hypermethylated	0.011275	0.790295	gene,promoters	gene:AT1G56690,AT1G56700_p	Pentatricopeptide repeat (PPR) superfamily protein [Source:NCBI gene (formerly Entrezgene)%3bAcc:842125]	CG	Col0_CesD
1	21257501	21257900	400	hypomethylated	0.728619	0.0530113	gene	gene:AT1G56700,gene:AT1G56710	Peptidase C15%2c pyroglutamyl peptidase I-like protein [Source:NCBI gene (formerly Entrezgene)%3bAcc:842126],Pectin lyase-like superfamily protein [Source:NCBI gene (formerly Entrezgene)%3bAcc:842127]	CG	Col0_CesD
1	21258001	21258200	200	hypermethylated	0.09912	0.623302	gene	gene:AT1G56710	Pectin lyase-like superfamily protein [Source:NCBI gene (formerly Entrezgene)%3bAcc:842127]	CG	Col0_CesD
1	21258301	21258400	100	hypermethylated	0.011275	0.790295	gene	gene:AT1G56710	Pectin lyase-like superfamily protein [Source:NCBI gene (formerly Entrezgene)%3bAcc:842127]	CG	Col0_CesD
1	21258901	21259100	200	hypomethylated	0.78353	0.01201	gene	gene:AT1G56710	Pectin lyase-like superfamily protein [Source:NCBI gene (formerly Entrezgene)%3bAcc:842127]	CG	Col0_CesD
1	21259401	21259500	100	hypomethylated	0.78353	0.01201	gene	gene:AT1G56710	Pectin lyase-like superfamily protein [Source:NCBI gene (formerly Entrezgene)%3bAcc:842127]	CG	Col0_CesD
1	21264001	21264100	100	hypomethylated	0.78353	0.01201	gene	gene:AT1G56720	Protein kinase superfamily protein [Source:NCBI gene (formerly Entrezgene)%3bAcc:842128]	CG	Col0_CesD
1	21264601	21264700	100	hypomethylated	0.78188	0.01201	gene	gene:AT1G56720	Protein kinase superfamily protein [Source:NCBI gene (formerly Entrezgene)%3bAcc:842128]	CG	Col0_CesD
1	21264801	21264900	100	hypomethylated	0.78353	0.01201	gene	gene:AT1G56720	Protein kinase superfamily protein [Source:NCBI gene (formerly Entrezgene)%3bAcc:842128]	CG	Col0_CesD
1	21269101	21271300	2200	hypermethylated	0.250711	0.738328	intergenic			CG	Col0_CesD
1	21272101	21274300	2200	hypermethylated	0.26294	0.675517	intergenic			CG	Col0_CesD
1	21274501	21277500	3000	hypermethylated	0.264281	0.682802	intergenic			CG	Col0_CesD
1	21277601	21278700	1100	hypermethylated	0.309497	0.680482	intergenic			CG	Col0_CesD
1	21286101	21286600	500	hypermethylated	0.278958	0.654206	intergenic			CG	Col0_CesD
1	21288101	21288400	300	hypomethylated	0.460428	0.152092	intergenic			CG	Col0_CesD
1	21289601	21289700	100	hypomethylated	0.78353	0.2295	intergenic			CG	Col0_CesD
1	21290901	21292600	1700	hypermethylated	0.26166	0.702368	intergenic			CG	Col0_CesD
1	21292801	21294900	2100	hypermethylated	0.277323	0.642509	intergenic			CG	Col0_CesD
1	21297301	21298100	800	hypermethylated	0.222857	0.604522	intergenic			CG	Col0_CesD
1	21298601	21298900	300	hypermethylated	0.348532	0.703745	intergenic			CG	Col0_CesD
1	21299401	21299800	400	hypomethylated	0.756284	0.34321	intergenic			CG	Col0_CesD
1	21306601	21306800	200	hypermethylated	0.32761	0.747803	intergenic			CG	Col0_CesD
1	21307301	21307900	600	hypomethylated	0.666843	0.147397	intergenic			CG	Col0_CesD
1	21309701	21309800	100	hypermethylated	0.011275	0.790295	intergenic			CG	Col0_CesD
1	21309901	21310000	100	hypermethylated	0.011275	0.790295	gene,TE	gene:AT1G57540,AT1TE70390	40S ribosomal protein [Source:NCBI gene (formerly Entrezgene)%3bAcc:842129]	CG	Col0_CesD
1	21323201	21323300	100	hypomethylated	0.639655	0.01201	gene	gene:AT1G57570	Mannose-binding lectin superfamily protein [Source:NCBI gene (formerly Entrezgene)%3bAcc:842133]	CG	Col0_CesD
1	21328201	21328400	200	hypomethylated	0.643985	0.0194475	gene	gene:AT1G57590	Pectinacetylesterase family protein [Source:NCBI gene (formerly Entrezgene)%3bAcc:842135]	CG	Col0_CesD
1	21328601	21328700	100	hypomethylated	0.78353	0.01201	gene	gene:AT1G57590	Pectinacetylesterase family protein [Source:NCBI gene (formerly Entrezgene)%3bAcc:842135]	CG	Col0_CesD
1	21329001	21329100	100	hypomethylated	0.78353	0.01201	gene	gene:AT1G57590	Pectinacetylesterase family protein [Source:NCBI gene (formerly Entrezgene)%3bAcc:842135]	CG	Col0_CesD
1	21330701	21330800	100	hypomethylated	0.78353	0.01201	gene,promoters	gene:AT1G57600,AT1G57590_p	MBOAT (membrane bound O-acyl transferase) family protein [Source:NCBI gene (formerly Entrezgene)%3bAcc:842136]	CG	Col0_CesD
1	21331201	21331300	100	hypermethylated	0.011275	0.790295	gene	gene:AT1G57600	MBOAT (membrane bound O-acyl transferase) family protein [Source:NCBI gene (formerly Entrezgene)%3bAcc:842136]	CG	Col0_CesD
1	21331401	21331500	100	hypomethylated	0.78353	0.01201	gene	gene:AT1G57600	MBOAT (membrane bound O-acyl transferase) family protein [Source:NCBI gene (formerly Entrezgene)%3bAcc:842136]	CG	Col0_CesD
1	21331601	21331700	100	hypermethylated	0.011275	0.790295	gene	gene:AT1G57600	MBOAT (membrane bound O-acyl transferase) family protein [Source:NCBI gene (formerly Entrezgene)%3bAcc:842136]	CG	Col0_CesD
1	21332601	21332700	100	hypermethylated	0.011275	0.790295	gene	gene:AT1G57600	MBOAT (membrane bound O-acyl transferase) family protein [Source:NCBI gene (formerly Entrezgene)%3bAcc:842136]	CG	Col0_CesD
1	21332801	21333000	200	hypermethylated	0.196955	0.785725	gene	gene:AT1G57600	MBOAT (membrane bound O-acyl transferase) family protein [Source:NCBI gene (formerly Entrezgene)%3bAcc:842136]	CG	Col0_CesD
1	21333301	21333400	100	hypermethylated	0.011275	0.790295	gene	gene:AT1G57600	MBOAT (membrane bound O-acyl transferase) family protein [Source:NCBI gene (formerly Entrezgene)%3bAcc:842136]	CG	Col0_CesD
1	21333601	21333700	100	hypomethylated	0.78353	0.01201	gene	gene:AT1G57600	MBOAT (membrane bound O-acyl transferase) family protein [Source:NCBI gene (formerly Entrezgene)%3bAcc:842136]	CG	Col0_CesD
1	21335001	21335200	200	hypermethylated	0.011275	0.790295	promoters	AT1G57600_p		CG	Col0_CesD
1	21340301	21340500	200	hypermethylated	0.011275	0.790295	gene	gene:AT1G57613	gene_id=AT1G57613	CG	Col0_CesD
1	21344001	21344100	100	hypomethylated	0.78353	0.01201	gene	gene:AT1G57620	emp24/gp25L/p24 family/GOLD family protein [Source:NCBI gene (formerly Entrezgene)%3bAcc:842138]	CG	Col0_CesD
1	21344201	21344400	200	hypermethylated	0.196955	0.785725	gene	gene:AT1G57620	emp24/gp25L/p24 family/GOLD family protein [Source:NCBI gene (formerly Entrezgene)%3bAcc:842138]	CG	Col0_CesD
1	21346101	21347400	1300	hypomethylated	0.783507	0.204741	gene,TE	gene:AT1G57630,AT1TE70490	Toll-Interleukin-Resistance (TIR) domain family protein [Source:NCBI gene (formerly Entrezgene)%3bAcc:842139]	CG	Col0_CesD
1	21350201	21351400	1200	hypomethylated	0.78352	0.140081	gene,promoters,TE	gene:AT1G57650,AT1G57650_p,AT1TE70490	ATP binding protein [Source:NCBI gene (formerly Entrezgene)%3bAcc:842141]	CG	Col0_CesD
1	21353301	21353400	100	hypermethylated	0.011275	0.790295	gene	gene:AT1G57650	ATP binding protein [Source:NCBI gene (formerly Entrezgene)%3bAcc:842141]	CG	Col0_CesD
1	21353901	21354000	100	hypomethylated	0.78353	0.01201	gene	gene:AT1G57650	ATP binding protein [Source:NCBI gene (formerly Entrezgene)%3bAcc:842141]	CG	Col0_CesD
1	21357901	21358100	200	hypomethylated	0.643985	0.0194475	gene	gene:AT1G57670	Toll-Interleukin-Resistance (TIR) domain family protein [Source:NCBI gene (formerly Entrezgene)%3bAcc:842143]	CG	Col0_CesD
1	21359601	21359700	100	hypermethylated	0.011275	0.790295	gene	gene:AT1G57670	Toll-Interleukin-Resistance (TIR) domain family protein [Source:NCBI gene (formerly Entrezgene)%3bAcc:842143]	CG	Col0_CesD
1	21359801	21360200	400	hypermethylated	0.144434	0.773913	gene,promoters,TE	gene:AT1G57670,AT1G57670_p,AT1TE70520	Toll-Interleukin-Resistance (TIR) domain family protein [Source:NCBI gene (formerly Entrezgene)%3bAcc:842143]	CG	Col0_CesD
1	21360901	21361000	100	hypomethylated	0.78353	0.01201	intergenic			CG	Col0_CesD
1	21365301	21366000	700	hypomethylated	0.716866	0.209769	promoters,TE	AT1G57680_p,AT1TE70535		CG	Col0_CesD
1	21371401	21371600	200	hypermethylated	0.196955	0.785725	gene	gene:AT1G57700	Protein kinase superfamily protein [Source:NCBI gene (formerly Entrezgene)%3bAcc:842146]	CG	Col0_CesD
1	21372301	21372400	100	hypermethylated	0.011275	0.790295	gene	gene:AT1G57700	Protein kinase superfamily protein [Source:NCBI gene (formerly Entrezgene)%3bAcc:842146]	CG	Col0_CesD
1	21374801	21375100	300	hypermethylated	0.135062	0.786655	TE	AT1TE70555		CG	Col0_CesD
1	21378401	21378500	100	hypermethylated	0.011275	0.790295	gene	gene:AT1G57720	Translation elongation factor EF1B%2c gamma chain [Source:NCBI gene (formerly Entrezgene)%3bAcc:842147]	CG	Col0_CesD
1	21378601	21378800	200	hypermethylated	0.011275	0.790295	gene	gene:AT1G57720	Translation elongation factor EF1B%2c gamma chain [Source:NCBI gene (formerly Entrezgene)%3bAcc:842147]	CG	Col0_CesD
1	21379001	21379300	300	hypomethylated	0.780613	0.13681	gene	gene:AT1G57720	Translation elongation factor EF1B%2c gamma chain [Source:NCBI gene (formerly Entrezgene)%3bAcc:842147]	CG	Col0_CesD
1	21379401	21379600	200	hypermethylated	0.011275	0.790295	gene	gene:AT1G57720	Translation elongation factor EF1B%2c gamma chain [Source:NCBI gene (formerly Entrezgene)%3bAcc:842147]	CG	Col0_CesD
1	21379801	21379900	100	hypomethylated	0.78353	0.01201	gene	gene:AT1G57720	Translation elongation factor EF1B%2c gamma chain [Source:NCBI gene (formerly Entrezgene)%3bAcc:842147]	CG	Col0_CesD
1	21392701	21392900	200	hypomethylated	0.78353	0.24832	promoters,TE	AT1G57765_p,AT1TE70630		CG	Col0_CesD
1	21394301	21394700	400	hypomethylated	0.78353	0.01201	gene,promoters	gene:AT1G57765,AT1G57770_p	transmembrane protein [Source:NCBI gene (formerly Entrezgene)%3bAcc:5007810]	CG	Col0_CesD
1	21396101	21396300	200	hypermethylated	0.196955	0.69606	gene	gene:AT1G57770	FAD/NAD(P)-binding oxidoreductase family protein [Source:NCBI gene (formerly Entrezgene)%3bAcc:842152]	CG	Col0_CesD
1	21396601	21396700	100	hypomethylated	0.78353	0.01237	gene	gene:AT1G57770	FAD/NAD(P)-binding oxidoreductase family protein [Source:NCBI gene (formerly Entrezgene)%3bAcc:842152]	CG	Col0_CesD
1	21396901	21397000	100	hypermethylated	0.011275	0.790295	gene	gene:AT1G57770	FAD/NAD(P)-binding oxidoreductase family protein [Source:NCBI gene (formerly Entrezgene)%3bAcc:842152]	CG	Col0_CesD
1	21397701	21397800	100	hypermethylated	0.011275	0.790295	gene	gene:AT1G57770	FAD/NAD(P)-binding oxidoreductase family protein [Source:NCBI gene (formerly Entrezgene)%3bAcc:842152]	CG	Col0_CesD
1	21399301	21399400	100	hypomethylated	0.78353	0.015595	TE	AT1TE70640		CG	Col0_CesD
1	21404901	21405000	100	hypomethylated	0.78353	0.01201	gene	gene:AT1G57790	F-box family protein [Source:NCBI gene (formerly Entrezgene)%3bAcc:842154]	CG	Col0_CesD
1	21415301	21415400	100	hypermethylated	0.011275	0.790295	gene	gene:AT1G57820	Zinc finger (C3HC4-type RING finger) family protein [Source:NCBI gene (formerly Entrezgene)%3bAcc:842157]	CG	Col0_CesD
1	21415601	21415800	200	hypermethylated	0.011275	0.790295	gene	gene:AT1G57820	Zinc finger (C3HC4-type RING finger) family protein [Source:NCBI gene (formerly Entrezgene)%3bAcc:842157]	CG	Col0_CesD
1	21416201	21416300	100	hypomethylated	0.78353	0.01201	gene	gene:AT1G57820	Zinc finger (C3HC4-type RING finger) family protein [Source:NCBI gene (formerly Entrezgene)%3bAcc:842157]	CG	Col0_CesD
1	21416501	21416600	100	hypomethylated	0.78353	0.01201	gene	gene:AT1G57820	Zinc finger (C3HC4-type RING finger) family protein [Source:NCBI gene (formerly Entrezgene)%3bAcc:842157]	CG	Col0_CesD
1	21416601	21416700	100	hypermethylated	0.011275	0.790295	gene	gene:AT1G57820	Zinc finger (C3HC4-type RING finger) family protein [Source:NCBI gene (formerly Entrezgene)%3bAcc:842157]	CG	Col0_CesD
1	21416801	21416900	100	hypomethylated	0.78353	0.01201	gene	gene:AT1G57820	Zinc finger (C3HC4-type RING finger) family protein [Source:NCBI gene (formerly Entrezgene)%3bAcc:842157]	CG	Col0_CesD
1	21419701	21421100	1400	hypermethylated	0.011275	0.790293	gene,promoters	gene:AT1G57830,AT1G57830_p	Toll-Interleukin-Resistance (TIR) domain family protein [Source:NCBI gene (formerly Entrezgene)%3bAcc:842158]	CG	Col0_CesD
1	21428101	21428300	200	hypomethylated	0.77464	0.096795	TE	AT1TE70735		CG	Col0_CesD
1	21432401	21432600	200	hypermethylated	0.196955	0.785725	gene	gene:AT1G57870	shaggy-like kinase 42 [Source:NCBI gene (formerly Entrezgene)%3bAcc:842162]	CG	Col0_CesD
1	21432801	21433000	200	hypomethylated	0.643985	0.133008	gene	gene:AT1G57870	shaggy-like kinase 42 [Source:NCBI gene (formerly Entrezgene)%3bAcc:842162]	CG	Col0_CesD
1	21433001	21433300	300	hypermethylated	0.0912317	0.696582	gene	gene:AT1G57870	shaggy-like kinase 42 [Source:NCBI gene (formerly Entrezgene)%3bAcc:842162]	CG	Col0_CesD
1	21433501	21433700	200	hypermethylated	0.018385	0.649725	gene	gene:AT1G57870	shaggy-like kinase 42 [Source:NCBI gene (formerly Entrezgene)%3bAcc:842162]	CG	Col0_CesD
1	21434001	21434200	200	hypomethylated	0.78353	0.01201	gene	gene:AT1G57870	shaggy-like kinase 42 [Source:NCBI gene (formerly Entrezgene)%3bAcc:842162]	CG	Col0_CesD
1	21434201	21434300	100	hypermethylated	0.011275	0.790295	gene	gene:AT1G57870	shaggy-like kinase 42 [Source:NCBI gene (formerly Entrezgene)%3bAcc:842162]	CG	Col0_CesD
1	21434801	21435000	200	hypermethylated	0.011275	0.790295	gene,promoters	gene:AT1G57870,AT1G57906_p	shaggy-like kinase 42 [Source:NCBI gene (formerly Entrezgene)%3bAcc:842162]	CG	Col0_CesD
1	21437901	21438000	100	hypomethylated	0.78353	0.01201	gene	gene:AT1G57943	purine permease 17 [Source:NCBI gene (formerly Entrezgene)%3bAcc:842164]	CG	Col0_CesD
1	21438101	21438200	100	hypomethylated	0.78353	0.01201	gene	gene:AT1G57943	purine permease 17 [Source:NCBI gene (formerly Entrezgene)%3bAcc:842164]	CG	Col0_CesD
1	21439001	21439300	300	hypomethylated	0.710315	0.0190117	gene,promoters,TE	gene:AT1G57980,AT1G57943_p,AT1TE70770	Nucleotide-sugar transporter family protein [Source:NCBI gene (formerly Entrezgene)%3bAcc:842165]	CG	Col0_CesD
1	21445401	21445500	100	hypermethylated	0.011275	0.78978	TE	AT1TE70785		CG	Col0_CesD
1	21449801	21450100	300	hypomethylated	0.78003	0.0181233	TE	AT1TE70800		CG	Col0_CesD
1	21451601	21451700	100	hypomethylated	0.78353	0.01201	TE	AT1TE70805		CG	Col0_CesD
1	21452901	21453200	300	hypomethylated	0.78353	0.01201	TE	AT1TE70805		CG	Col0_CesD
1	21455701	21457600	1900	hypomethylated	0.783069	0.0360179	TE	AT1TE70805,AT1TE70810,AT1TE70815		CG	Col0_CesD
1	21458301	21458400	100	hypermethylated	0.011275	0.790295	gene	gene:AT1G58025	DNA-binding bromodomain-containing protein [Source:NCBI gene (formerly Entrezgene)%3bAcc:842169]	CG	Col0_CesD
1	21458601	21458700	100	hypomethylated	0.78353	0.01201	gene	gene:AT1G58025	DNA-binding bromodomain-containing protein [Source:NCBI gene (formerly Entrezgene)%3bAcc:842169]	CG	Col0_CesD
1	21458801	21458900	100	hypomethylated	0.78353	0.01201	gene	gene:AT1G58025	DNA-binding bromodomain-containing protein [Source:NCBI gene (formerly Entrezgene)%3bAcc:842169]	CG	Col0_CesD
1	21459101	21459200	100	hypermethylated	0.011275	0.790295	gene	gene:AT1G58025	DNA-binding bromodomain-containing protein [Source:NCBI gene (formerly Entrezgene)%3bAcc:842169]	CG	Col0_CesD
1	21459301	21459500	200	hypermethylated	0.011275	0.790295	gene	gene:AT1G58025	DNA-binding bromodomain-containing protein [Source:NCBI gene (formerly Entrezgene)%3bAcc:842169]	CG	Col0_CesD
1	21460101	21460400	300	hypermethylated	0.258848	0.784202	gene	gene:AT1G58025	DNA-binding bromodomain-containing protein [Source:NCBI gene (formerly Entrezgene)%3bAcc:842169]	CG	Col0_CesD
1	21460501	21460700	200	hypermethylated	0.196955	0.785637	gene	gene:AT1G58025	DNA-binding bromodomain-containing protein [Source:NCBI gene (formerly Entrezgene)%3bAcc:842169]	CG	Col0_CesD
1	21461401	21461500	100	hypomethylated	0.78353	0.01201	gene	gene:AT1G58025	DNA-binding bromodomain-containing protein [Source:NCBI gene (formerly Entrezgene)%3bAcc:842169]	CG	Col0_CesD
1	21462601	21463100	500	hypomethylated	0.776361	0.018221	promoters	AT1G58025_p		CG	Col0_CesD
1	21463601	21463800	200	hypomethylated	0.78353	0.030185	intergenic			CG	Col0_CesD
1	21464601	21464800	200	hypermethylated	0.196955	0.762165	gene	gene:AT1G58030	cationic amino acid transporter 2 [Source:NCBI gene (formerly Entrezgene)%3bAcc:842170]	CG	Col0_CesD
1	21465101	21465200	100	hypomethylated	0.78353	0.01201	gene	gene:AT1G58030	cationic amino acid transporter 2 [Source:NCBI gene (formerly Entrezgene)%3bAcc:842170]	CG	Col0_CesD
1	21465401	21465600	200	hypomethylated	0.779155	0.204492	gene	gene:AT1G58030	cationic amino acid transporter 2 [Source:NCBI gene (formerly Entrezgene)%3bAcc:842170]	CG	Col0_CesD
1	21466501	21466600	100	hypomethylated	0.78353	0.01201	gene	gene:AT1G58030	cationic amino acid transporter 2 [Source:NCBI gene (formerly Entrezgene)%3bAcc:842170]	CG	Col0_CesD
1	21466801	21466900	100	hypomethylated	0.75121	0.01201	gene	gene:AT1G58030	cationic amino acid transporter 2 [Source:NCBI gene (formerly Entrezgene)%3bAcc:842170]	CG	Col0_CesD
1	21470401	21470600	200	hypomethylated	0.779155	0.199222	TE	AT1TE70855		CG	Col0_CesD
1	21472201	21472300	100	hypomethylated	0.78353	0.16654	TE	AT1TE70865		CG	Col0_CesD
1	21473301	21473400	100	hypomethylated	0.78353	0.01201	gene	gene:AT1G58037	Cysteine/Histidine-rich C1 domain family protein [Source:NCBI gene (formerly Entrezgene)%3bAcc:3767562]	CG	Col0_CesD
1	21476101	21476300	200	hypomethylated	0.78353	0.01201	TE	AT1TE70875		CG	Col0_CesD
1	21476801	21477100	300	hypomethylated	0.762678	0.191157	TE	AT1TE70875		CG	Col0_CesD
1	21478101	21478300	200	hypomethylated	0.776995	0.204267	TE	AT1TE70885		CG	Col0_CesD
1	21478701	21478800	100	hypermethylated	0.011275	0.790295	gene	gene:AT1G58050	RNA helicase family protein [Source:NCBI gene (formerly Entrezgene)%3bAcc:842172]	CG	Col0_CesD
1	21479501	21479700	200	hypomethylated	0.673708	0.10072	gene	gene:AT1G58050	RNA helicase family protein [Source:NCBI gene (formerly Entrezgene)%3bAcc:842172]	CG	Col0_CesD
1	21479801	21480000	200	hypermethylated	0.09912	0.679655	gene	gene:AT1G58050	RNA helicase family protein [Source:NCBI gene (formerly Entrezgene)%3bAcc:842172]	CG	Col0_CesD
1	21482001	21482200	200	hypermethylated	0.011275	0.790295	gene	gene:AT1G58050	RNA helicase family protein [Source:NCBI gene (formerly Entrezgene)%3bAcc:842172]	CG	Col0_CesD
1	21485801	21485900	100	hypomethylated	0.78353	0.01201	gene	gene:AT1G58050	RNA helicase family protein [Source:NCBI gene (formerly Entrezgene)%3bAcc:842172]	CG	Col0_CesD
1	21486101	21486200	100	hypermethylated	0.011275	0.790295	gene	gene:AT1G58050	RNA helicase family protein [Source:NCBI gene (formerly Entrezgene)%3bAcc:842172]	CG	Col0_CesD
1	21489401	21489500	100	hypomethylated	0.78353	0.01201	gene	gene:AT1G58060	RNA helicase family protein [Source:NCBI gene (formerly Entrezgene)%3bAcc:842173]	CG	Col0_CesD
1	21489501	21489600	100	hypermethylated	0.011275	0.790295	gene	gene:AT1G58060	RNA helicase family protein [Source:NCBI gene (formerly Entrezgene)%3bAcc:842173]	CG	Col0_CesD
1	21490101	21490200	100	hypermethylated	0.011275	0.790295	gene	gene:AT1G58060	RNA helicase family protein [Source:NCBI gene (formerly Entrezgene)%3bAcc:842173]	CG	Col0_CesD
1	21490201	21490300	100	hypomethylated	0.78353	0.01201	gene	gene:AT1G58060	RNA helicase family protein [Source:NCBI gene (formerly Entrezgene)%3bAcc:842173]	CG	Col0_CesD
1	21490401	21490500	100	hypomethylated	0.78353	0.01201	gene	gene:AT1G58060	RNA helicase family protein [Source:NCBI gene (formerly Entrezgene)%3bAcc:842173]	CG	Col0_CesD
1	21490901	21491000	100	hypomethylated	0.78257	0.01201	gene	gene:AT1G58060	RNA helicase family protein [Source:NCBI gene (formerly Entrezgene)%3bAcc:842173]	CG	Col0_CesD
1	21491501	21491600	100	hypomethylated	0.78353	0.01201	gene	gene:AT1G58060	RNA helicase family protein [Source:NCBI gene (formerly Entrezgene)%3bAcc:842173]	CG	Col0_CesD
1	21492301	21492600	300	hypomethylated	0.777697	0.26161	gene	gene:AT1G58060	RNA helicase family protein [Source:NCBI gene (formerly Entrezgene)%3bAcc:842173]	CG	Col0_CesD
1	21493001	21493200	200	hypermethylated	0.196955	0.785725	gene	gene:AT1G58060	RNA helicase family protein [Source:NCBI gene (formerly Entrezgene)%3bAcc:842173]	CG	Col0_CesD
1	21494401	21494600	200	hypermethylated	0.196955	0.785725	gene	gene:AT1G58060	RNA helicase family protein [Source:NCBI gene (formerly Entrezgene)%3bAcc:842173]	CG	Col0_CesD
1	21494701	21494800	100	hypermethylated	0.011275	0.790295	gene	gene:AT1G58060	RNA helicase family protein [Source:NCBI gene (formerly Entrezgene)%3bAcc:842173]	CG	Col0_CesD
1	21495001	21495200	200	hypomethylated	0.78353	0.01201	gene	gene:AT1G58060	RNA helicase family protein [Source:NCBI gene (formerly Entrezgene)%3bAcc:842173]	CG	Col0_CesD
1	21495701	21495800	100	hypomethylated	0.78353	0.01201	gene	gene:AT1G58060	RNA helicase family protein [Source:NCBI gene (formerly Entrezgene)%3bAcc:842173]	CG	Col0_CesD
1	21496001	21496200	200	hypermethylated	0.011275	0.790295	gene	gene:AT1G58060	RNA helicase family protein [Source:NCBI gene (formerly Entrezgene)%3bAcc:842173]	CG	Col0_CesD
1	21496201	21496400	200	hypomethylated	0.77464	0.13459	gene	gene:AT1G58060	RNA helicase family protein [Source:NCBI gene (formerly Entrezgene)%3bAcc:842173]	CG	Col0_CesD
1	21497101	21497200	100	hypermethylated	0.011275	0.790295	gene	gene:AT1G58060	RNA helicase family protein [Source:NCBI gene (formerly Entrezgene)%3bAcc:842173]	CG	Col0_CesD
1	21497201	21497300	100	hypomethylated	0.78353	0.01201	gene	gene:AT1G58060	RNA helicase family protein [Source:NCBI gene (formerly Entrezgene)%3bAcc:842173]	CG	Col0_CesD
1	21498601	21499000	400	hypomethylated	0.776898	0.0744762	gene	gene:AT1G58060	RNA helicase family protein [Source:NCBI gene (formerly Entrezgene)%3bAcc:842173]	CG	Col0_CesD
1	21499501	21499600	100	hypermethylated	0.011275	0.790295	gene	gene:AT1G58060	RNA helicase family protein [Source:NCBI gene (formerly Entrezgene)%3bAcc:842173]	CG	Col0_CesD
1	21503301	21503400	100	hypermethylated	0.011275	0.790295	gene	gene:AT1G58070	WEB family protein [Source:NCBI gene (formerly Entrezgene)%3bAcc:842174]	CG	Col0_CesD
1	21503601	21503700	100	hypermethylated	0.01152	0.790295	gene	gene:AT1G58070	WEB family protein [Source:NCBI gene (formerly Entrezgene)%3bAcc:842174]	CG	Col0_CesD
1	21504101	21504200	100	hypermethylated	0.011275	0.790295	intergenic			CG	Col0_CesD
1	21504401	21504500	100	hypermethylated	0.011275	0.790295	gene	gene:AT1G58080	ATP phosphoribosyl transferase 1 [Source:NCBI gene (formerly Entrezgene)%3bAcc:842175]	CG	Col0_CesD
1	21504501	21504600	100	hypomethylated	0.78353	0.01201	gene	gene:AT1G58080	ATP phosphoribosyl transferase 1 [Source:NCBI gene (formerly Entrezgene)%3bAcc:842175]	CG	Col0_CesD
1	21504601	21504700	100	hypermethylated	0.011275	0.790295	gene	gene:AT1G58080	ATP phosphoribosyl transferase 1 [Source:NCBI gene (formerly Entrezgene)%3bAcc:842175]	CG	Col0_CesD
1	21505801	21505900	100	hypomethylated	0.78353	0.01201	gene	gene:AT1G58080	ATP phosphoribosyl transferase 1 [Source:NCBI gene (formerly Entrezgene)%3bAcc:842175]	CG	Col0_CesD
1	21512701	21512800	100	hypomethylated	0.78353	0.01201	gene	gene:AT1G58100	TCP family transcription factor [Source:NCBI gene (formerly Entrezgene)%3bAcc:842177]	CG	Col0_CesD
1	21514901	21515300	400	hypomethylated	0.78353	0.07523	promoters,TE	AT1G58100_p,AT1TE71005		CG	Col0_CesD
1	21515801	21515900	100	hypomethylated	0.78353	0.01201	gene	gene:AT1G58110	Basic-leucine zipper (bZIP) transcription factor family protein [Source:NCBI gene (formerly Entrezgene)%3bAcc:842178]	CG	Col0_CesD
1	21516101	21516400	300	hypermethylated	0.215018	0.781067	gene	gene:AT1G58110	Basic-leucine zipper (bZIP) transcription factor family protein [Source:NCBI gene (formerly Entrezgene)%3bAcc:842178]	CG	Col0_CesD
1	21516601	21516800	200	hypomethylated	0.78353	0.01201	gene	gene:AT1G58110	Basic-leucine zipper (bZIP) transcription factor family protein [Source:NCBI gene (formerly Entrezgene)%3bAcc:842178]	CG	Col0_CesD
1	21517101	21517200	100	hypermethylated	0.011275	0.790295	gene	gene:AT1G58110	Basic-leucine zipper (bZIP) transcription factor family protein [Source:NCBI gene (formerly Entrezgene)%3bAcc:842178]	CG	Col0_CesD
1	21521701	21521800	100	hypomethylated	0.78353	0.01201	gene	gene:AT1G58120	gene_id=AT1G58120	CG	Col0_CesD
1	21521901	21522200	300	hypomethylated	0.710315	0.0190117	gene	gene:AT1G58120	gene_id=AT1G58120	CG	Col0_CesD
1	21525201	21525900	700	hypomethylated	0.699568	0.238402	TE	AT1TE71045		CG	Col0_CesD
1	21526501	21527400	900	hypomethylated	0.78353	0.298325	TE	AT1TE71045		CG	Col0_CesD
1	21540301	21540500	200	hypomethylated	0.643985	0.0364575	promoters,TE	AT1G58190_p,AT1G58180_p,AT1TE71080,AT1TE71085		CG	Col0_CesD
1	21543101	21543200	100	hypermethylated	0.011275	0.790295	gene	gene:AT1G58190	receptor like protein 9 [Source:NCBI gene (formerly Entrezgene)%3bAcc:842186]	CG	Col0_CesD
1	21543301	21543500	200	hypomethylated	0.78353	0.01201	gene	gene:AT1G58190	receptor like protein 9 [Source:NCBI gene (formerly Entrezgene)%3bAcc:842186]	CG	Col0_CesD
1	21544801	21544900	100	hypomethylated	0.78353	0.01201	gene	gene:AT1G58190	receptor like protein 9 [Source:NCBI gene (formerly Entrezgene)%3bAcc:842186]	CG	Col0_CesD
1	21546501	21546600	100	hypomethylated	0.78353	0.01201	gene	gene:AT1G58190	receptor like protein 9 [Source:NCBI gene (formerly Entrezgene)%3bAcc:842186]	CG	Col0_CesD
1	21547201	21547300	100	hypomethylated	0.78353	0.01201	gene	gene:AT1G58190	receptor like protein 9 [Source:NCBI gene (formerly Entrezgene)%3bAcc:842186]	CG	Col0_CesD
1	21547601	21547700	100	hypomethylated	0.78353	0.01201	gene	gene:AT1G58190	receptor like protein 9 [Source:NCBI gene (formerly Entrezgene)%3bAcc:842186]	CG	Col0_CesD
1	21548301	21548400	100	hypermethylated	0.011275	0.790295	gene	gene:AT1G58200	MSCS-like 3 [Source:NCBI gene (formerly Entrezgene)%3bAcc:842187]	CG	Col0_CesD
1	21548501	21548600	100	hypermethylated	0.011275	0.790295	gene	gene:AT1G58200	MSCS-like 3 [Source:NCBI gene (formerly Entrezgene)%3bAcc:842187]	CG	Col0_CesD
1	21549001	21549100	100	hypomethylated	0.78353	0.01201	gene	gene:AT1G58200	MSCS-like 3 [Source:NCBI gene (formerly Entrezgene)%3bAcc:842187]	CG	Col0_CesD
1	21549901	21550200	300	hypermethylated	0.011275	0.790295	gene	gene:AT1G58200	MSCS-like 3 [Source:NCBI gene (formerly Entrezgene)%3bAcc:842187]	CG	Col0_CesD
1	21550701	21550800	100	hypomethylated	0.78353	0.01201	gene	gene:AT1G58200	MSCS-like 3 [Source:NCBI gene (formerly Entrezgene)%3bAcc:842187]	CG	Col0_CesD
1	21551301	21551500	200	hypermethylated	0.011275	0.790295	gene	gene:AT1G58200	MSCS-like 3 [Source:NCBI gene (formerly Entrezgene)%3bAcc:842187]	CG	Col0_CesD
1	21552001	21552100	100	hypermethylated	0.011275	0.790295	gene	gene:AT1G58200	MSCS-like 3 [Source:NCBI gene (formerly Entrezgene)%3bAcc:842187]	CG	Col0_CesD
1	21555401	21555500	100	hypomethylated	0.78353	0.01201	gene	gene:AT1G58215	spindle pole body component 110 [Source:NCBI gene (formerly Entrezgene)%3bAcc:842188]	CG	Col0_CesD
1	21555801	21555900	100	hypermethylated	0.011275	0.790295	gene	gene:AT1G58215	spindle pole body component 110 [Source:NCBI gene (formerly Entrezgene)%3bAcc:842188]	CG	Col0_CesD
1	21556101	21556200	100	hypomethylated	0.78353	0.01201	gene	gene:AT1G58215	spindle pole body component 110 [Source:NCBI gene (formerly Entrezgene)%3bAcc:842188]	CG	Col0_CesD
1	21556801	21556900	100	hypomethylated	0.78353	0.01201	gene	gene:AT1G58215	spindle pole body component 110 [Source:NCBI gene (formerly Entrezgene)%3bAcc:842188]	CG	Col0_CesD
1	21557301	21557400	100	hypomethylated	0.78353	0.01201	gene,promoters	gene:AT1G58215,AT1G58223_p	spindle pole body component 110 [Source:NCBI gene (formerly Entrezgene)%3bAcc:842188]	CG	Col0_CesD
1	21558501	21558600	100	hypermethylated	0.011275	0.790295	gene	gene:AT1G58220,gene:AT1G58223	Homeodomain-like superfamily protein [Source:NCBI gene (formerly Entrezgene)%3bAcc:842189],gene_id=AT1G58223	CG	Col0_CesD
1	21558901	21559000	100	hypermethylated	0.011275	0.790295	gene	gene:AT1G58220,gene:AT1G58223	Homeodomain-like superfamily protein [Source:NCBI gene (formerly Entrezgene)%3bAcc:842189],gene_id=AT1G58223	CG	Col0_CesD
1	21560001	21560200	200	hypomethylated	0.78353	0.01201	gene	gene:AT1G58220	Homeodomain-like superfamily protein [Source:NCBI gene (formerly Entrezgene)%3bAcc:842189]	CG	Col0_CesD
1	21560301	21560400	100	hypomethylated	0.78353	0.01201	gene	gene:AT1G58220	Homeodomain-like superfamily protein [Source:NCBI gene (formerly Entrezgene)%3bAcc:842189]	CG	Col0_CesD
1	21561401	21561500	100	hypermethylated	0.011275	0.790295	gene	gene:AT1G58220	Homeodomain-like superfamily protein [Source:NCBI gene (formerly Entrezgene)%3bAcc:842189]	CG	Col0_CesD
1	21566901	21567000	100	hypomethylated	0.78353	0.01201	gene	gene:AT1G58230	binding protein [Source:NCBI gene (formerly Entrezgene)%3bAcc:842191]	CG	Col0_CesD
1	21567101	21567200	100	hypomethylated	0.78353	0.01201	gene	gene:AT1G58230	binding protein [Source:NCBI gene (formerly Entrezgene)%3bAcc:842191]	CG	Col0_CesD
1	21567201	21567300	100	hypermethylated	0.011275	0.790295	gene	gene:AT1G58230	binding protein [Source:NCBI gene (formerly Entrezgene)%3bAcc:842191]	CG	Col0_CesD
1	21567401	21567600	200	hypomethylated	0.78353	0.01201	gene	gene:AT1G58230	binding protein [Source:NCBI gene (formerly Entrezgene)%3bAcc:842191]	CG	Col0_CesD
1	21567601	21567700	100	hypermethylated	0.011275	0.790295	gene	gene:AT1G58230	binding protein [Source:NCBI gene (formerly Entrezgene)%3bAcc:842191]	CG	Col0_CesD
1	21568601	21568800	200	hypermethylated	0.196955	0.785725	gene	gene:AT1G58230	binding protein [Source:NCBI gene (formerly Entrezgene)%3bAcc:842191]	CG	Col0_CesD
1	21568801	21569000	200	hypomethylated	0.67724	0.0225125	gene	gene:AT1G58230	binding protein [Source:NCBI gene (formerly Entrezgene)%3bAcc:842191]	CG	Col0_CesD
1	21569401	21569500	100	hypomethylated	0.78353	0.01201	gene	gene:AT1G58230	binding protein [Source:NCBI gene (formerly Entrezgene)%3bAcc:842191]	CG	Col0_CesD
1	21569701	21569900	200	hypomethylated	0.779155	0.19921	gene	gene:AT1G58230	binding protein [Source:NCBI gene (formerly Entrezgene)%3bAcc:842191]	CG	Col0_CesD
1	21570901	21571100	200	hypomethylated	0.779155	0.19921	gene	gene:AT1G58230	binding protein [Source:NCBI gene (formerly Entrezgene)%3bAcc:842191]	CG	Col0_CesD
1	21571101	21571200	100	hypermethylated	0.011275	0.790295	gene	gene:AT1G58230	binding protein [Source:NCBI gene (formerly Entrezgene)%3bAcc:842191]	CG	Col0_CesD
1	21573101	21573200	100	hypermethylated	0.011275	0.790295	gene	gene:AT1G58230	binding protein [Source:NCBI gene (formerly Entrezgene)%3bAcc:842191]	CG	Col0_CesD
1	21573401	21573700	300	hypermethylated	0.0912317	0.784113	gene	gene:AT1G58230	binding protein [Source:NCBI gene (formerly Entrezgene)%3bAcc:842191]	CG	Col0_CesD
1	21574901	21575000	100	hypomethylated	0.78353	0.01201	gene	gene:AT1G58230	binding protein [Source:NCBI gene (formerly Entrezgene)%3bAcc:842191]	CG	Col0_CesD
1	21575601	21575800	200	hypomethylated	0.779155	0.19921	gene	gene:AT1G58230	binding protein [Source:NCBI gene (formerly Entrezgene)%3bAcc:842191]	CG	Col0_CesD
1	21576501	21577100	600	hypermethylated	0.0125283	0.788772	gene	gene:AT1G58230	binding protein [Source:NCBI gene (formerly Entrezgene)%3bAcc:842191]	CG	Col0_CesD
1	21577301	21577400	100	hypomethylated	0.78353	0.01201	gene	gene:AT1G58230	binding protein [Source:NCBI gene (formerly Entrezgene)%3bAcc:842191]	CG	Col0_CesD
1	21577501	21577600	100	hypermethylated	0.011275	0.790295	gene	gene:AT1G58230	binding protein [Source:NCBI gene (formerly Entrezgene)%3bAcc:842191]	CG	Col0_CesD
1	21577801	21577900	100	hypomethylated	0.78353	0.01201	gene	gene:AT1G58230	binding protein [Source:NCBI gene (formerly Entrezgene)%3bAcc:842191]	CG	Col0_CesD
1	21578601	21578700	100	hypermethylated	0.011275	0.790295	gene	gene:AT1G58230	binding protein [Source:NCBI gene (formerly Entrezgene)%3bAcc:842191]	CG	Col0_CesD
1	21578801	21578900	100	hypermethylated	0.011275	0.790295	gene	gene:AT1G58230	binding protein [Source:NCBI gene (formerly Entrezgene)%3bAcc:842191]	CG	Col0_CesD
1	21581201	21581500	300	hypermethylated	0.011275	0.790295	promoters	AT1G58235_p		CG	Col0_CesD
1	21583101	21583400	300	hypomethylated	0.78353	0.013155	promoters	AT1G58242_p		CG	Col0_CesD
1	21584601	21585300	700	hypermethylated	0.120419	0.782264	promoters	AT1G58245_p		CG	Col0_CesD
1	21587601	21587700	100	hypermethylated	0.011275	0.790295	gene	gene:AT1G58250	HYPERSENSITIVE TO PI STARVATION 4 [Source:NCBI gene (formerly Entrezgene)%3bAcc:842193]	CG	Col0_CesD
1	21588001	21588100	100	hypermethylated	0.011275	0.790295	gene	gene:AT1G58250	HYPERSENSITIVE TO PI STARVATION 4 [Source:NCBI gene (formerly Entrezgene)%3bAcc:842193]	CG	Col0_CesD
1	21588101	21588200	100	hypomethylated	0.78353	0.01201	gene	gene:AT1G58250	HYPERSENSITIVE TO PI STARVATION 4 [Source:NCBI gene (formerly Entrezgene)%3bAcc:842193]	CG	Col0_CesD
1	21588401	21588500	100	hypermethylated	0.011275	0.790295	gene	gene:AT1G58250	HYPERSENSITIVE TO PI STARVATION 4 [Source:NCBI gene (formerly Entrezgene)%3bAcc:842193]	CG	Col0_CesD
1	21589001	21589100	100	hypomethylated	0.78353	0.01201	gene	gene:AT1G58250	HYPERSENSITIVE TO PI STARVATION 4 [Source:NCBI gene (formerly Entrezgene)%3bAcc:842193]	CG	Col0_CesD
1	21589201	21589300	100	hypomethylated	0.78353	0.01201	gene	gene:AT1G58250	HYPERSENSITIVE TO PI STARVATION 4 [Source:NCBI gene (formerly Entrezgene)%3bAcc:842193]	CG	Col0_CesD
1	21589901	21590000	100	hypomethylated	0.78353	0.01201	gene	gene:AT1G58250	HYPERSENSITIVE TO PI STARVATION 4 [Source:NCBI gene (formerly Entrezgene)%3bAcc:842193]	CG	Col0_CesD
1	21591301	21591400	100	hypermethylated	0.011275	0.790295	gene	gene:AT1G58250	HYPERSENSITIVE TO PI STARVATION 4 [Source:NCBI gene (formerly Entrezgene)%3bAcc:842193]	CG	Col0_CesD
1	21591701	21591800	100	hypermethylated	0.011275	0.790295	gene	gene:AT1G58250	HYPERSENSITIVE TO PI STARVATION 4 [Source:NCBI gene (formerly Entrezgene)%3bAcc:842193]	CG	Col0_CesD
1	21591901	21592000	100	hypermethylated	0.011275	0.790295	gene	gene:AT1G58250	HYPERSENSITIVE TO PI STARVATION 4 [Source:NCBI gene (formerly Entrezgene)%3bAcc:842193]	CG	Col0_CesD
1	21592801	21592900	100	hypermethylated	0.08541	0.790295	gene	gene:AT1G58250	HYPERSENSITIVE TO PI STARVATION 4 [Source:NCBI gene (formerly Entrezgene)%3bAcc:842193]	CG	Col0_CesD
1	21593101	21593200	100	hypermethylated	0.011275	0.790295	gene	gene:AT1G58250	HYPERSENSITIVE TO PI STARVATION 4 [Source:NCBI gene (formerly Entrezgene)%3bAcc:842193]	CG	Col0_CesD
1	21593301	21593400	100	hypomethylated	0.78353	0.01201	gene	gene:AT1G58250	HYPERSENSITIVE TO PI STARVATION 4 [Source:NCBI gene (formerly Entrezgene)%3bAcc:842193]	CG	Col0_CesD
1	21594001	21594100	100	hypermethylated	0.011275	0.790295	gene	gene:AT1G58250	HYPERSENSITIVE TO PI STARVATION 4 [Source:NCBI gene (formerly Entrezgene)%3bAcc:842193]	CG	Col0_CesD
1	21594601	21594800	200	hypomethylated	0.779155	0.19921	gene	gene:AT1G58250	HYPERSENSITIVE TO PI STARVATION 4 [Source:NCBI gene (formerly Entrezgene)%3bAcc:842193]	CG	Col0_CesD
1	21595601	21595700	100	hypomethylated	0.78353	0.01201	gene	gene:AT1G58250	HYPERSENSITIVE TO PI STARVATION 4 [Source:NCBI gene (formerly Entrezgene)%3bAcc:842193]	CG	Col0_CesD
1	21596001	21596100	100	hypomethylated	0.78353	0.01201	gene	gene:AT1G58250	HYPERSENSITIVE TO PI STARVATION 4 [Source:NCBI gene (formerly Entrezgene)%3bAcc:842193]	CG	Col0_CesD
1	21596201	21596500	300	hypomethylated	0.78353	0.01201	gene	gene:AT1G58250	HYPERSENSITIVE TO PI STARVATION 4 [Source:NCBI gene (formerly Entrezgene)%3bAcc:842193]	CG	Col0_CesD
1	21596801	21597200	400	hypomethylated	0.78353	0.01201	gene	gene:AT1G58250	HYPERSENSITIVE TO PI STARVATION 4 [Source:NCBI gene (formerly Entrezgene)%3bAcc:842193]	CG	Col0_CesD
1	21597701	21597900	200	hypermethylated	0.196955	0.785725	gene	gene:AT1G58250	HYPERSENSITIVE TO PI STARVATION 4 [Source:NCBI gene (formerly Entrezgene)%3bAcc:842193]	CG	Col0_CesD
1	21598201	21598300	100	hypomethylated	0.78353	0.01201	gene	gene:AT1G58250	HYPERSENSITIVE TO PI STARVATION 4 [Source:NCBI gene (formerly Entrezgene)%3bAcc:842193]	CG	Col0_CesD
1	21598401	21598500	100	hypomethylated	0.78353	0.01201	gene	gene:AT1G58250	HYPERSENSITIVE TO PI STARVATION 4 [Source:NCBI gene (formerly Entrezgene)%3bAcc:842193]	CG	Col0_CesD
1	21598601	21598700	100	hypermethylated	0.011275	0.790295	gene	gene:AT1G58250	HYPERSENSITIVE TO PI STARVATION 4 [Source:NCBI gene (formerly Entrezgene)%3bAcc:842193]	CG	Col0_CesD
1	21599301	21599400	100	hypermethylated	0.011275	0.790295	gene	gene:AT1G58250	HYPERSENSITIVE TO PI STARVATION 4 [Source:NCBI gene (formerly Entrezgene)%3bAcc:842193]	CG	Col0_CesD
1	21599601	21599700	100	hypomethylated	0.78353	0.01201	gene	gene:AT1G58250	HYPERSENSITIVE TO PI STARVATION 4 [Source:NCBI gene (formerly Entrezgene)%3bAcc:842193]	CG	Col0_CesD
1	21600801	21600900	100	hypomethylated	0.7835	0.01201	gene	gene:AT1G58250	HYPERSENSITIVE TO PI STARVATION 4 [Source:NCBI gene (formerly Entrezgene)%3bAcc:842193]	CG	Col0_CesD
1	21603201	21603400	200	hypermethylated	0.19768	0.781705	TE	AT1TE71285		CG	Col0_CesD
1	21606001	21606100	100	hypermethylated	0.011275	0.790295	gene	gene:AT1G58260	cytochrome p450 79c2 [Source:NCBI gene (formerly Entrezgene)%3bAcc:842194]	CG	Col0_CesD
1	21606301	21606400	100	hypermethylated	0.011275	0.790295	gene	gene:AT1G58260	cytochrome p450 79c2 [Source:NCBI gene (formerly Entrezgene)%3bAcc:842194]	CG	Col0_CesD
1	21606501	21606600	100	hypermethylated	0.011275	0.790295	gene	gene:AT1G58260	cytochrome p450 79c2 [Source:NCBI gene (formerly Entrezgene)%3bAcc:842194]	CG	Col0_CesD
1	21606701	21607200	500	hypomethylated	0.78353	0.012054	gene	gene:AT1G58260	cytochrome p450 79c2 [Source:NCBI gene (formerly Entrezgene)%3bAcc:842194]	CG	Col0_CesD
1	21610401	21611100	700	hypomethylated	0.78353	0.229993	gene,promoters,TE	gene:AT1G58265,AT1G58265_p,AT1TE71310,AT1TE71315	Cytochrome P450 superfamily protein [Source:NCBI gene (formerly Entrezgene)%3bAcc:842195]	CG	Col0_CesD
1	21621001	21621200	200	hypomethylated	0.779155	0.213663	gene	gene:AT1G58280	Phosphoglycerate mutase family protein [Source:NCBI gene (formerly Entrezgene)%3bAcc:842197]	CG	Col0_CesD
1	21621401	21621500	100	hypermethylated	0.011275	0.790295	gene	gene:AT1G58280	Phosphoglycerate mutase family protein [Source:NCBI gene (formerly Entrezgene)%3bAcc:842197]	CG	Col0_CesD
1	21623101	21623400	300	hypermethylated	0.011275	0.790295	promoters	AT1G58280_p		CG	Col0_CesD
1	21624301	21624400	100	hypermethylated	0.011275	0.790295	gene	gene:AT1G58290	Glutamyl-tRNA reductase family protein [Source:NCBI gene (formerly Entrezgene)%3bAcc:842198]	CG	Col0_CesD
1	21624701	21624800	100	hypomethylated	0.78353	0.01201	gene	gene:AT1G58290	Glutamyl-tRNA reductase family protein [Source:NCBI gene (formerly Entrezgene)%3bAcc:842198]	CG	Col0_CesD
1	21626701	21626900	200	hypermethylated	0.018385	0.649725	promoters,TE	AT1G58290_p,AT1TE71365		CG	Col0_CesD
1	21628801	21629000	200	hypomethylated	0.779155	0.19921	gene,TE	gene:AT1G58300,AT1TE71370	heme oxygenase 4 [Source:NCBI gene (formerly Entrezgene)%3bAcc:842199]	CG	Col0_CesD
1	21633001	21633100	100	hypomethylated	0.78353	0.01201	gene	gene:AT1G58310	F-box/RNI-like superfamily protein [Source:NCBI gene (formerly Entrezgene)%3bAcc:842200]	CG	Col0_CesD
1	21633201	21633300	100	hypermethylated	0.011275	0.790295	gene	gene:AT1G58310	F-box/RNI-like superfamily protein [Source:NCBI gene (formerly Entrezgene)%3bAcc:842200]	CG	Col0_CesD
1	21633401	21633500	100	hypermethylated	0.011275	0.790295	gene	gene:AT1G58310	F-box/RNI-like superfamily protein [Source:NCBI gene (formerly Entrezgene)%3bAcc:842200]	CG	Col0_CesD
1	21644501	21644700	200	hypermethylated	0.011275	0.790295	intergenic			CG	Col0_CesD
1	21646101	21646300	200	hypomethylated	0.78353	0.0368425	intergenic			CG	Col0_CesD
1	21651601	21652100	500	hypermethylated	0.016799	0.724158	promoters,TE	AT1G58340_p,AT1TE71445,AT1TE71450		CG	Col0_CesD
1	21663301	21663400	100	hypomethylated	0.78353	0.01201	gene	gene:AT1G58350	Putative serine esterase family protein [Source:NCBI gene (formerly Entrezgene)%3bAcc:842204]	CG	Col0_CesD
1	21663501	21663600	100	hypomethylated	0.78353	0.01201	gene	gene:AT1G58350	Putative serine esterase family protein [Source:NCBI gene (formerly Entrezgene)%3bAcc:842204]	CG	Col0_CesD
1	21663701	21663800	100	hypomethylated	0.78353	0.01201	gene	gene:AT1G58350	Putative serine esterase family protein [Source:NCBI gene (formerly Entrezgene)%3bAcc:842204]	CG	Col0_CesD
1	21663901	21664000	100	hypermethylated	0.011275	0.790295	gene	gene:AT1G58350	Putative serine esterase family protein [Source:NCBI gene (formerly Entrezgene)%3bAcc:842204]	CG	Col0_CesD
1	21664401	21664500	100	hypomethylated	0.78353	0.01201	gene	gene:AT1G58350	Putative serine esterase family protein [Source:NCBI gene (formerly Entrezgene)%3bAcc:842204]	CG	Col0_CesD
1	21665701	21666200	500	hypomethylated	0.78353	0.01201	gene	gene:AT1G58350	Putative serine esterase family protein [Source:NCBI gene (formerly Entrezgene)%3bAcc:842204]	CG	Col0_CesD
1	21666301	21666700	400	hypomethylated	0.78353	0.0122662	gene	gene:AT1G58350	Putative serine esterase family protein [Source:NCBI gene (formerly Entrezgene)%3bAcc:842204]	CG	Col0_CesD
1	21675701	21676000	300	hypomethylated	0.606073	0.262153	promoters,TE	AT1G58360_p,AT1TE71515,AT1TE71520		CG	Col0_CesD
1	21679801	21679900	100	hypermethylated	0.011275	0.790295	gene	gene:AT1G58360	amino acid permease 1 [Source:NCBI gene (formerly Entrezgene)%3bAcc:842205]	CG	Col0_CesD
1	21681301	21681600	300	hypomethylated	0.774573	0.243113	TE	AT1TE71540		CG	Col0_CesD
1	21682801	21682900	100	hypomethylated	0.78353	0.20752	intergenic			CG	Col0_CesD
1	21683101	21683300	200	hypomethylated	0.78353	0.107253	promoters,TE	AT1G58370_p,AT1TE71550		CG	Col0_CesD
1	21685401	21685600	200	hypomethylated	0.78353	0.01201	gene	gene:AT1G58370	glycosyl hydrolase family 10 protein / carbohydrate-binding domain-containing protein [Source:NCBI gene (formerly Entrezgene)%3bAcc:842206]	CG	Col0_CesD
1	21685801	21685900	100	hypomethylated	0.78353	0.01201	gene	gene:AT1G58370	glycosyl hydrolase family 10 protein / carbohydrate-binding domain-containing protein [Source:NCBI gene (formerly Entrezgene)%3bAcc:842206]	CG	Col0_CesD
1	21686101	21686300	200	hypermethylated	0.011275	0.790295	gene	gene:AT1G58370	glycosyl hydrolase family 10 protein / carbohydrate-binding domain-containing protein [Source:NCBI gene (formerly Entrezgene)%3bAcc:842206]	CG	Col0_CesD
1	21686801	21687000	200	hypermethylated	0.011275	0.790295	gene	gene:AT1G58370	glycosyl hydrolase family 10 protein / carbohydrate-binding domain-containing protein [Source:NCBI gene (formerly Entrezgene)%3bAcc:842206]	CG	Col0_CesD
1	21687901	21688000	100	hypermethylated	0.011275	0.790295	gene,promoters	gene:AT1G58370,AT1G58380_p	glycosyl hydrolase family 10 protein / carbohydrate-binding domain-containing protein [Source:NCBI gene (formerly Entrezgene)%3bAcc:842206]	CG	Col0_CesD
1	21691601	21691700	100	hypomethylated	0.78353	0.01201	gene	gene:AT1G58390	Disease resistance protein (CC-NBS-LRR class) family [Source:NCBI gene (formerly Entrezgene)%3bAcc:842208]	CG	Col0_CesD
1	21691801	21693000	1200	hypomethylated	0.781343	0.0139775	gene	gene:AT1G58390	Disease resistance protein (CC-NBS-LRR class) family [Source:NCBI gene (formerly Entrezgene)%3bAcc:842208]	CG	Col0_CesD
1	21697201	21697300	100	hypomethylated	0.78353	0.18219	gene	gene:AT1G58400	Disease resistance protein (CC-NBS-LRR class) family [Source:NCBI gene (formerly Entrezgene)%3bAcc:842209]	CG	Col0_CesD
1	21701101	21702500	1400	hypermethylated	0.0128864	0.774219	gene	gene:AT1G58410	Disease resistance protein (CC-NBS-LRR class) family [Source:NCBI gene (formerly Entrezgene)%3bAcc:842210]	CG	Col0_CesD
1	21702601	21702700	100	hypermethylated	0.011275	0.790295	gene	gene:AT1G58410	Disease resistance protein (CC-NBS-LRR class) family [Source:NCBI gene (formerly Entrezgene)%3bAcc:842210]	CG	Col0_CesD
1	21709401	21709700	300	hypomethylated	0.71031	0.131972	TE	AT1TE71635		CG	Col0_CesD
1	21710501	21710600	100	hypomethylated	0.78353	0.203265	TE	AT1TE71640		CG	Col0_CesD
1	21711801	21711900	100	hypermethylated	0.011275	0.790295	gene	gene:AT1G58430	GDSL-like Lipase/Acylhydrolase family protein [Source:NCBI gene (formerly Entrezgene)%3bAcc:842212]	CG	Col0_CesD
1	21712001	21712200	200	hypermethylated	0.196955	0.785725	gene	gene:AT1G58430	GDSL-like Lipase/Acylhydrolase family protein [Source:NCBI gene (formerly Entrezgene)%3bAcc:842212]	CG	Col0_CesD
1	21715001	21715200	200	hypomethylated	0.78353	0.01201	gene	gene:AT1G58440	FAD/NAD(P)-binding oxidoreductase family protein [Source:NCBI gene (formerly Entrezgene)%3bAcc:842213]	CG	Col0_CesD
1	21715201	21715400	200	hypermethylated	0.011275	0.706287	gene	gene:AT1G58440	FAD/NAD(P)-binding oxidoreductase family protein [Source:NCBI gene (formerly Entrezgene)%3bAcc:842213]	CG	Col0_CesD
1	21715801	21716000	200	hypermethylated	0.011275	0.790295	gene	gene:AT1G58440	FAD/NAD(P)-binding oxidoreductase family protein [Source:NCBI gene (formerly Entrezgene)%3bAcc:842213]	CG	Col0_CesD
1	21718701	21719500	800	hypermethylated	0.011275	0.629722	gene,TE	gene:AT1G58450,AT1TE71670	Tetratricopeptide repeat (TPR)-like superfamily protein [Source:NCBI gene (formerly Entrezgene)%3bAcc:842214]	CG	Col0_CesD
1	21725101	21725300	200	hypermethylated	0.011275	0.790295	TE	AT1TE71680		CG	Col0_CesD
1	21728001	21728100	100	hypomethylated	0.78353	0.01201	gene	gene:AT1G58470	RNA-binding protein 1 [Source:NCBI gene (formerly Entrezgene)%3bAcc:842216]	CG	Col0_CesD
1	21730301	21730400	100	hypomethylated	0.78353	0.014955	gene	gene:AT1G58525,gene:AT1G58520	GDSL-like lipase/acylhydrolase superfamily protein [Source:NCBI gene (formerly Entrezgene)%3bAcc:28717378],GDSL-like lipase/acylhydrolase superfamily protein [Source:NCBI gene (formerly Entrezgene)%3bAcc:842218]	CG	Col0_CesD
1	21733301	21733600	300	hypermethylated	0.011275	0.790295	gene	gene:AT1G58520	GDSL-like lipase/acylhydrolase superfamily protein [Source:NCBI gene (formerly Entrezgene)%3bAcc:842218]	CG	Col0_CesD
1	21733901	21734000	100	hypermethylated	0.011275	0.790295	gene	gene:AT1G58520	GDSL-like lipase/acylhydrolase superfamily protein [Source:NCBI gene (formerly Entrezgene)%3bAcc:842218]	CG	Col0_CesD
1	21734601	21734700	100	hypomethylated	0.78353	0.01201	gene	gene:AT1G58520	GDSL-like lipase/acylhydrolase superfamily protein [Source:NCBI gene (formerly Entrezgene)%3bAcc:842218]	CG	Col0_CesD
1	21736001	21736100	100	hypermethylated	0.011275	0.790295	gene	gene:AT1G58520	GDSL-like lipase/acylhydrolase superfamily protein [Source:NCBI gene (formerly Entrezgene)%3bAcc:842218]	CG	Col0_CesD
1	21736501	21736900	400	hypermethylated	0.0731225	0.783374	gene	gene:AT1G58520	GDSL-like lipase/acylhydrolase superfamily protein [Source:NCBI gene (formerly Entrezgene)%3bAcc:842218]	CG	Col0_CesD
1	21737201	21737500	300	hypermethylated	0.258848	0.784202	gene	gene:AT1G58520	GDSL-like lipase/acylhydrolase superfamily protein [Source:NCBI gene (formerly Entrezgene)%3bAcc:842218]	CG	Col0_CesD
1	21737601	21738000	400	hypermethylated	0.011275	0.790295	gene	gene:AT1G58520	GDSL-like lipase/acylhydrolase superfamily protein [Source:NCBI gene (formerly Entrezgene)%3bAcc:842218]	CG	Col0_CesD
1	21741901	21742200	300	hypomethylated	0.78353	0.01201	TE	AT1TE71745		CG	Col0_CesD
1	21746901	21747000	100	hypomethylated	0.78353	0.262765	gene,TE	gene:AT1G58602,AT1TE71770	LRR and NB-ARC domains-containing disease resistance protein [Source:NCBI gene (formerly Entrezgene)%3bAcc:842220]	CG	Col0_CesD	RPP7
1	21747101	21747800	700	hypomethylated	0.78353	0.295191	gene,TE	gene:AT1G58602,AT1TE71770	LRR and NB-ARC domains-containing disease resistance protein [Source:NCBI gene (formerly Entrezgene)%3bAcc:842220]	CG	Col0_CesD	RPP7
1	21749001	21749200	200	hypomethylated	0.78353	0.356675	gene,TE	gene:AT1G58602,AT1TE71775	LRR and NB-ARC domains-containing disease resistance protein [Source:NCBI gene (formerly Entrezgene)%3bAcc:842220]	CG	Col0_CesD	RPP7
1	21751801	21753200	1400	hypomethylated	0.780365	0.328469	gene,TE	gene:AT1G58602,AT1TE71775	LRR and NB-ARC domains-containing disease resistance protein [Source:NCBI gene (formerly Entrezgene)%3bAcc:842220]	CG	Col0_CesD	RPP7
1	21756201	21759600	3400	hypomethylated	0.774807	0.264747	gene,TE	gene:AT1G58602,AT1TE71810,AT1TE71815,AT1TE71820,AT1TE71825,AT1TE71830	LRR and NB-ARC domains-containing disease resistance protein [Source:NCBI gene (formerly Entrezgene)%3bAcc:842220]	CG	Col0_CesD	RPP7
1	21761101	21761300	200	hypomethylated	0.643985	0.152955	gene	gene:AT1G58602	LRR and NB-ARC domains-containing disease resistance protein [Source:NCBI gene (formerly Entrezgene)%3bAcc:842220]	CG	Col0_CesD	RPP7
1	21765101	21765200	100	hypomethylated	0.78353	0.01201	gene	gene:AT1G58602	LRR and NB-ARC domains-containing disease resistance protein [Source:NCBI gene (formerly Entrezgene)%3bAcc:842220]	CG	Col0_CesD	RPP7
1	21765201	21765300	100	hypermethylated	0.011275	0.790295	gene	gene:AT1G58602	LRR and NB-ARC domains-containing disease resistance protein [Source:NCBI gene (formerly Entrezgene)%3bAcc:842220]	CG	Col0_CesD	RPP7
1	21766301	21767300	1000	hypomethylated	0.625094	0.170359	gene,promoters	gene:AT1G58643,AT1G58643_p	Inositol-pentakisphosphate 2-kinase family protein [Source:NCBI gene (formerly Entrezgene)%3bAcc:842236]	CG	Col0_CesD
1	21790101	21791300	1200	hypomethylated	0.598931	0.260878	promoters,TE	AT1G58848_p,AT1TE71940		CG	Col0_CesD
1	21792801	21793500	700	hypermethylated	0.2385	0.558887	gene	gene:AT1G58848	Disease resistance protein (CC-NBS-LRR class) family [Source:NCBI gene (formerly Entrezgene)%3bAcc:842226]	CG	Col0_CesD
1	21797501	21799300	1800	hypomethylated	0.60846	0.268964	TE	AT1TE71950		CG	Col0_CesD
1	21823101	21823600	500	hypomethylated	0.741483	0.107964	TE	AT1TE72020		CG	Col0_CesD
1	21824201	21825100	900	hypomethylated	0.611098	0.258982	TE	AT1TE72030,AT1TE72035		CG	Col0_CesD
1	21826401	21827600	1200	hypomethylated	0.58701	0.228318	promoters,TE	AT1G59218_p,AT1TE72045,AT1TE72050		CG	Col0_CesD
1	21848401	21849400	1000	hypomethylated	0.625965	0.0915025	gene	gene:AT1G59453	B-block-binding subunit of TFIIIC protein [Source:NCBI gene (formerly Entrezgene)%3bAcc:842239]	CG	Col0_CesD
1	21849601	21849700	100	hypomethylated	0.78353	0.01201	promoters	AT1G59453_p		CG	Col0_CesD
1	21850001	21850200	200	hypomethylated	0.78155	0.01203	gene,promoters	gene:AT1G59460,AT1G59453_p	B-block-binding subunit of TFIIIC protein [Source:NCBI gene (formerly Entrezgene)%3bAcc:28717379]	CG	Col0_CesD
1	21851001	21851100	100	hypomethylated	0.78353	0.01201	gene,promoters	gene:AT1G59470,AT1G59460_p	B-block-binding subunit of TFIIIC protein [Source:NCBI gene (formerly Entrezgene)%3bAcc:28717380]	CG	Col0_CesD
1	21853601	21854100	500	hypomethylated	0.690201	0.127444	promoters,TE	AT1G59470_p,AT1TE72110		CG	Col0_CesD
1	21855401	21855500	100	hypomethylated	0.78353	0.01201	gene	gene:AT1G59500	Auxin-responsive GH3 family protein [Source:NCBI gene (formerly Entrezgene)%3bAcc:842240]	CG	Col0_CesD
1	21857201	21857600	400	hypomethylated	0.650435	0.263782	promoters,TE	AT1G59500_p,AT1TE72120		CG	Col0_CesD
1	21858901	21859100	200	hypomethylated	0.78353	0.309115	promoters	AT1G59510_p		CG	Col0_CesD
1	21862401	21862600	200	hypomethylated	0.779155	0.19921	gene	gene:AT1G59520	CW7 [Source:NCBI gene (formerly Entrezgene)%3bAcc:842242]	CG	Col0_CesD
1	21862701	21862900	200	hypomethylated	0.643985	0.0194475	gene,TE	gene:AT1G59520,AT1TE72135	CW7 [Source:NCBI gene (formerly Entrezgene)%3bAcc:842242]	CG	Col0_CesD
1	21863401	21863600	200	hypermethylated	0.011275	0.790295	gene	gene:AT1G59520	CW7 [Source:NCBI gene (formerly Entrezgene)%3bAcc:842242]	CG	Col0_CesD
1	21864001	21864100	100	hypomethylated	0.78353	0.01201	gene	gene:AT1G59520	CW7 [Source:NCBI gene (formerly Entrezgene)%3bAcc:842242]	CG	Col0_CesD
1	21864801	21865000	200	hypermethylated	0.011275	0.790295	gene	gene:AT1G59520	CW7 [Source:NCBI gene (formerly Entrezgene)%3bAcc:842242]	CG	Col0_CesD
1	21865701	21865800	100	hypomethylated	0.78353	0.01201	gene	gene:AT1G59520	CW7 [Source:NCBI gene (formerly Entrezgene)%3bAcc:842242]	CG	Col0_CesD
1	21874601	21874800	200	hypomethylated	0.78353	0.01201	gene	gene:AT1G59540	P-loop containing nucleoside triphosphate hydrolases superfamily protein [Source:NCBI gene (formerly Entrezgene)%3bAcc:842245]	CG	Col0_CesD
1	21875101	21875200	100	hypomethylated	0.78353	0.01201	gene	gene:AT1G59540	P-loop containing nucleoside triphosphate hydrolases superfamily protein [Source:NCBI gene (formerly Entrezgene)%3bAcc:842245]	CG	Col0_CesD
1	21876001	21876200	200	hypomethylated	0.78353	0.01201	gene	gene:AT1G59540	P-loop containing nucleoside triphosphate hydrolases superfamily protein [Source:NCBI gene (formerly Entrezgene)%3bAcc:842245]	CG	Col0_CesD
1	21876401	21876900	500	hypermethylated	0.087051	0.786639	gene	gene:AT1G59540	P-loop containing nucleoside triphosphate hydrolases superfamily protein [Source:NCBI gene (formerly Entrezgene)%3bAcc:842245]	CG	Col0_CesD
1	21877301	21877500	200	hypermethylated	0.0982275	0.649725	gene,TE	gene:AT1G59540,AT1TE72185	P-loop containing nucleoside triphosphate hydrolases superfamily protein [Source:NCBI gene (formerly Entrezgene)%3bAcc:842245]	CG	Col0_CesD
1	21877601	21877700	100	hypomethylated	0.78353	0.01201	gene	gene:AT1G59540	P-loop containing nucleoside triphosphate hydrolases superfamily protein [Source:NCBI gene (formerly Entrezgene)%3bAcc:842245]	CG	Col0_CesD
1	21877801	21877900	100	hypomethylated	0.78353	0.01201	gene	gene:AT1G59540	P-loop containing nucleoside triphosphate hydrolases superfamily protein [Source:NCBI gene (formerly Entrezgene)%3bAcc:842245]	CG	Col0_CesD
1	21878201	21878300	100	hypomethylated	0.78353	0.01201	gene	gene:AT1G59540	P-loop containing nucleoside triphosphate hydrolases superfamily protein [Source:NCBI gene (formerly Entrezgene)%3bAcc:842245]	CG	Col0_CesD
1	21878401	21878600	200	hypomethylated	0.779155	0.19921	gene	gene:AT1G59540	P-loop containing nucleoside triphosphate hydrolases superfamily protein [Source:NCBI gene (formerly Entrezgene)%3bAcc:842245]	CG	Col0_CesD
1	21878701	21878800	100	hypermethylated	0.011275	0.790295	gene	gene:AT1G59540	P-loop containing nucleoside triphosphate hydrolases superfamily protein [Source:NCBI gene (formerly Entrezgene)%3bAcc:842245]	CG	Col0_CesD
1	21878901	21879100	200	hypermethylated	0.196955	0.785725	gene	gene:AT1G59540	P-loop containing nucleoside triphosphate hydrolases superfamily protein [Source:NCBI gene (formerly Entrezgene)%3bAcc:842245]	CG	Col0_CesD
1	21879801	21879900	100	hypermethylated	0.011275	0.790295	gene	gene:AT1G59550	UBX domain-containing protein [Source:NCBI gene (formerly Entrezgene)%3bAcc:842246]	CG	Col0_CesD
1	21881101	21881400	300	hypomethylated	0.606073	0.204498	promoters	AT1G59560_p,AT1G59550_p		CG	Col0_CesD
1	21882401	21882700	300	hypomethylated	0.78353	0.206172	gene	gene:AT1G59560	E3 Ubiquitin ligase family protein [Source:NCBI gene (formerly Entrezgene)%3bAcc:842247]	CG	Col0_CesD
1	21882801	21883200	400	hypomethylated	0.78353	0.220371	gene,promoters	gene:AT1G59560,AT1G59580_p	E3 Ubiquitin ligase family protein [Source:NCBI gene (formerly Entrezgene)%3bAcc:842247]	CG	Col0_CesD
1	21884901	21885200	300	hypomethylated	0.6905	0.0169683	gene	gene:AT1G59580	mitogen-activated 2 [Source:NCBI gene (formerly Entrezgene)%3bAcc:842248]	CG	Col0_CesD
1	21890601	21890700	100	hypomethylated	0.78353	0.01201	gene	gene:AT1G59600	ZCW7 [Source:NCBI gene (formerly Entrezgene)%3bAcc:842250]	CG	Col0_CesD
1	21890801	21891000	200	hypomethylated	0.643985	0.0194475	gene	gene:AT1G59600	ZCW7 [Source:NCBI gene (formerly Entrezgene)%3bAcc:842250]	CG	Col0_CesD
1	21892501	21893000	500	hypermethylated	0.011275	0.790295	promoters	AT1G59600_p,AT1G59610_p		CG	Col0_CesD
1	21894001	21894200	200	hypermethylated	0.018385	0.649725	gene	gene:AT1G59610	dynamin-like 3 [Source:NCBI gene (formerly Entrezgene)%3bAcc:842251]	CG	Col0_CesD
1	21894301	21894500	200	hypermethylated	0.196955	0.785725	gene	gene:AT1G59610	dynamin-like 3 [Source:NCBI gene (formerly Entrezgene)%3bAcc:842251]	CG	Col0_CesD
1	21894701	21894800	100	hypomethylated	0.78353	0.01201	gene	gene:AT1G59610	dynamin-like 3 [Source:NCBI gene (formerly Entrezgene)%3bAcc:842251]	CG	Col0_CesD
1	21894801	21894900	100	hypermethylated	0.011275	0.790295	gene	gene:AT1G59610	dynamin-like 3 [Source:NCBI gene (formerly Entrezgene)%3bAcc:842251]	CG	Col0_CesD
1	21895201	21895700	500	hypermethylated	0.012779	0.788467	gene	gene:AT1G59610	dynamin-like 3 [Source:NCBI gene (formerly Entrezgene)%3bAcc:842251]	CG	Col0_CesD
1	21895801	21895900	100	hypomethylated	0.78353	0.01201	gene	gene:AT1G59610	dynamin-like 3 [Source:NCBI gene (formerly Entrezgene)%3bAcc:842251]	CG	Col0_CesD
1	21896101	21896300	200	hypermethylated	0.13121	0.781022	gene	gene:AT1G59610	dynamin-like 3 [Source:NCBI gene (formerly Entrezgene)%3bAcc:842251]	CG	Col0_CesD
1	21896601	21896800	200	hypermethylated	0.011275	0.790295	gene	gene:AT1G59610	dynamin-like 3 [Source:NCBI gene (formerly Entrezgene)%3bAcc:842251]	CG	Col0_CesD
1	21896901	21897000	100	hypomethylated	0.78353	0.01201	gene	gene:AT1G59610	dynamin-like 3 [Source:NCBI gene (formerly Entrezgene)%3bAcc:842251]	CG	Col0_CesD
1	21897101	21897200	100	hypomethylated	0.78353	0.01201	gene	gene:AT1G59610	dynamin-like 3 [Source:NCBI gene (formerly Entrezgene)%3bAcc:842251]	CG	Col0_CesD
1	21897601	21897700	100	hypomethylated	0.78353	0.01201	gene	gene:AT1G59610	dynamin-like 3 [Source:NCBI gene (formerly Entrezgene)%3bAcc:842251]	CG	Col0_CesD
1	21897901	21898000	100	hypomethylated	0.78353	0.01201	gene	gene:AT1G59610	dynamin-like 3 [Source:NCBI gene (formerly Entrezgene)%3bAcc:842251]	CG	Col0_CesD
1	21898801	21898900	100	hypomethylated	0.78353	0.01201	gene	gene:AT1G59610	dynamin-like 3 [Source:NCBI gene (formerly Entrezgene)%3bAcc:842251]	CG	Col0_CesD
1	21900601	21900700	100	hypermethylated	0.011275	0.790295	gene	gene:AT1G59610	dynamin-like 3 [Source:NCBI gene (formerly Entrezgene)%3bAcc:842251]	CG	Col0_CesD
1	21904201	21904300	100	hypomethylated	0.78353	0.01201	gene	gene:AT1G59620	Disease resistance protein (CC-NBS-LRR class) family [Source:NCBI gene (formerly Entrezgene)%3bAcc:842252]	CG	Col0_CesD
1	21905001	21905400	400	hypermethylated	0.011275	0.790295	gene	gene:AT1G59620	Disease resistance protein (CC-NBS-LRR class) family [Source:NCBI gene (formerly Entrezgene)%3bAcc:842252]	CG	Col0_CesD
1	21908901	21909000	100	hypomethylated	0.78353	0.01201	promoters	AT1G59630_p		CG	Col0_CesD
1	21909801	21910000	200	hypermethylated	0.011275	0.790295	gene	gene:AT1G59640	transcription factor BIG PETAL P (BPE) [Source:NCBI gene (formerly Entrezgene)%3bAcc:842254]	CG	Col0_CesD
1	21911801	21912600	800	hypomethylated	0.744199	0.090685	promoters,TE	AT1G59640_p,AT1TE72310		CG	Col0_CesD
1	21920901	21921100	200	hypermethylated	0.011275	0.790295	gene	gene:AT1G59650	CW14 protein (DUF1336) [Source:NCBI gene (formerly Entrezgene)%3bAcc:842255]	CG	Col0_CesD
1	21921201	21921300	100	hypermethylated	0.011275	0.790295	gene	gene:AT1G59650	CW14 protein (DUF1336) [Source:NCBI gene (formerly Entrezgene)%3bAcc:842255]	CG	Col0_CesD
1	21921501	21921600	100	hypermethylated	0.011275	0.790295	gene	gene:AT1G59650	CW14 protein (DUF1336) [Source:NCBI gene (formerly Entrezgene)%3bAcc:842255]	CG	Col0_CesD
1	21922101	21922200	100	hypermethylated	0.011275	0.790295	gene	gene:AT1G59650	CW14 protein (DUF1336) [Source:NCBI gene (formerly Entrezgene)%3bAcc:842255]	CG	Col0_CesD
1	21922501	21922600	100	hypomethylated	0.78353	0.01201	gene	gene:AT1G59650	CW14 protein (DUF1336) [Source:NCBI gene (formerly Entrezgene)%3bAcc:842255]	CG	Col0_CesD
1	21925301	21925500	200	hypomethylated	0.673708	0.0225125	gene	gene:AT1G59660	Nucleoporin autopeptidase [Source:NCBI gene (formerly Entrezgene)%3bAcc:842256]	CG	Col0_CesD
1	21925601	21925800	200	hypomethylated	0.78353	0.01201	gene	gene:AT1G59660	Nucleoporin autopeptidase [Source:NCBI gene (formerly Entrezgene)%3bAcc:842256]	CG	Col0_CesD
1	21925901	21926000	100	hypomethylated	0.78353	0.01201	gene	gene:AT1G59660	Nucleoporin autopeptidase [Source:NCBI gene (formerly Entrezgene)%3bAcc:842256]	CG	Col0_CesD
1	21926501	21926600	100	hypermethylated	0.011275	0.790295	gene	gene:AT1G59660	Nucleoporin autopeptidase [Source:NCBI gene (formerly Entrezgene)%3bAcc:842256]	CG	Col0_CesD
1	21927401	21927600	200	hypomethylated	0.78353	0.01201	gene	gene:AT1G59660	Nucleoporin autopeptidase [Source:NCBI gene (formerly Entrezgene)%3bAcc:842256]	CG	Col0_CesD
1	21928601	21928900	300	hypermethylated	0.011275	0.79011	gene	gene:AT1G59660	Nucleoporin autopeptidase [Source:NCBI gene (formerly Entrezgene)%3bAcc:842256]	CG	Col0_CesD
1	21932701	21933000	300	hypermethylated	0.020755	0.558923	promoters,TE	AT1G59680_p,AT1G59675_p,AT1TE72370,AT1TE72375		CG	Col0_CesD
1	21944001	21944100	100	hypermethylated	0.011275	0.790285	TE	AT1TE72415		CG	Col0_CesD
1	21963101	21963600	500	hypomethylated	0.78178	0.013584	intergenic			CG	Col0_CesD
1	21964901	21965300	400	hypomethylated	0.781343	0.0139787	intergenic			CG	Col0_CesD
1	21976801	21977300	500	hypomethylated	0.727707	0.01519	TE	AT1TE72560		CG	Col0_CesD
1	21980701	21981000	300	hypomethylated	0.78353	0.01201	gene	gene:AT1G59750	auxin response factor 1 [Source:NCBI gene (formerly Entrezgene)%3bAcc:842268]	CG	Col0_CesD
1	21981601	21981700	100	hypermethylated	0.011275	0.790295	gene	gene:AT1G59750	auxin response factor 1 [Source:NCBI gene (formerly Entrezgene)%3bAcc:842268]	CG	Col0_CesD
1	21982001	21982100	100	hypermethylated	0.08678	0.790295	gene	gene:AT1G59750	auxin response factor 1 [Source:NCBI gene (formerly Entrezgene)%3bAcc:842268]	CG	Col0_CesD
1	21984001	21984200	200	hypermethylated	0.011275	0.790295	gene	gene:AT1G59750	auxin response factor 1 [Source:NCBI gene (formerly Entrezgene)%3bAcc:842268]	CG	Col0_CesD
1	21984501	21984700	200	hypomethylated	0.779155	0.19921	gene	gene:AT1G59760	RNA helicase%2c ATP-dependent%2c SK12/DOB1 protein [Source:NCBI gene (formerly Entrezgene)%3bAcc:842269]	CG	Col0_CesD
1	21984801	21985000	200	hypermethylated	0.011275	0.790295	gene	gene:AT1G59760	RNA helicase%2c ATP-dependent%2c SK12/DOB1 protein [Source:NCBI gene (formerly Entrezgene)%3bAcc:842269]	CG	Col0_CesD
1	21985201	21985300	100	hypermethylated	0.011275	0.790295	gene	gene:AT1G59760	RNA helicase%2c ATP-dependent%2c SK12/DOB1 protein [Source:NCBI gene (formerly Entrezgene)%3bAcc:842269]	CG	Col0_CesD
1	21985401	21985500	100	hypermethylated	0.011275	0.790295	gene	gene:AT1G59760	RNA helicase%2c ATP-dependent%2c SK12/DOB1 protein [Source:NCBI gene (formerly Entrezgene)%3bAcc:842269]	CG	Col0_CesD
1	21986101	21986200	100	hypomethylated	0.78353	0.01201	gene	gene:AT1G59760	RNA helicase%2c ATP-dependent%2c SK12/DOB1 protein [Source:NCBI gene (formerly Entrezgene)%3bAcc:842269]	CG	Col0_CesD
1	21987101	21987300	200	hypermethylated	0.196955	0.785725	gene	gene:AT1G59760	RNA helicase%2c ATP-dependent%2c SK12/DOB1 protein [Source:NCBI gene (formerly Entrezgene)%3bAcc:842269]	CG	Col0_CesD
1	21987901	21988400	500	hypermethylated	0.059249	0.786586	gene	gene:AT1G59760	RNA helicase%2c ATP-dependent%2c SK12/DOB1 protein [Source:NCBI gene (formerly Entrezgene)%3bAcc:842269]	CG	Col0_CesD
1	21989001	21989200	200	hypermethylated	0.196955	0.785725	gene	gene:AT1G59760	RNA helicase%2c ATP-dependent%2c SK12/DOB1 protein [Source:NCBI gene (formerly Entrezgene)%3bAcc:842269]	CG	Col0_CesD
1	21989301	21989400	100	hypermethylated	0.011275	0.790295	gene	gene:AT1G59760	RNA helicase%2c ATP-dependent%2c SK12/DOB1 protein [Source:NCBI gene (formerly Entrezgene)%3bAcc:842269]	CG	Col0_CesD
1	21990901	21991100	200	hypermethylated	0.131213	0.53032	promoters	AT1G59760_p		CG	Col0_CesD
1	22005301	22005900	600	hypermethylated	0.0125283	0.743782	gene	gene:AT1G59800	Cullin family protein [Source:NCBI gene (formerly Entrezgene)%3bAcc:842273]	CG	Col0_CesD
1	22008701	22009100	400	hypermethylated	0.011275	0.789891	gene	gene:AT1G59810	AGAMOUS-like 50 [Source:NCBI gene (formerly Entrezgene)%3bAcc:842274]	CG	Col0_CesD
1	22012401	22012500	100	hypermethylated	0.011275	0.790295	gene	gene:AT1G59820	aminophospholipid ATPase 3 [Source:NCBI gene (formerly Entrezgene)%3bAcc:842275]	CG	Col0_CesD
1	22013201	22013400	200	hypermethylated	0.011275	0.790295	gene	gene:AT1G59820	aminophospholipid ATPase 3 [Source:NCBI gene (formerly Entrezgene)%3bAcc:842275]	CG	Col0_CesD
1	22014001	22014100	100	hypomethylated	0.78353	0.01201	gene	gene:AT1G59820	aminophospholipid ATPase 3 [Source:NCBI gene (formerly Entrezgene)%3bAcc:842275]	CG	Col0_CesD
1	22015301	22015400	100	hypermethylated	0.011275	0.790295	gene	gene:AT1G59820	aminophospholipid ATPase 3 [Source:NCBI gene (formerly Entrezgene)%3bAcc:842275]	CG	Col0_CesD
1	22015801	22015900	100	hypomethylated	0.78353	0.01201	gene	gene:AT1G59820	aminophospholipid ATPase 3 [Source:NCBI gene (formerly Entrezgene)%3bAcc:842275]	CG	Col0_CesD
1	22016601	22016900	300	hypomethylated	0.762678	0.191157	gene	gene:AT1G59820	aminophospholipid ATPase 3 [Source:NCBI gene (formerly Entrezgene)%3bAcc:842275]	CG	Col0_CesD
1	22017101	22017300	200	hypermethylated	0.196955	0.785725	gene	gene:AT1G59820	aminophospholipid ATPase 3 [Source:NCBI gene (formerly Entrezgene)%3bAcc:842275]	CG	Col0_CesD
1	22017701	22018000	300	hypermethylated	0.0137817	0.787248	gene	gene:AT1G59820	aminophospholipid ATPase 3 [Source:NCBI gene (formerly Entrezgene)%3bAcc:842275]	CG	Col0_CesD
1	22018001	22018100	100	hypomethylated	0.78353	0.01201	gene	gene:AT1G59820	aminophospholipid ATPase 3 [Source:NCBI gene (formerly Entrezgene)%3bAcc:842275]	CG	Col0_CesD
1	22018801	22019000	200	hypomethylated	0.78353	0.01201	gene	gene:AT1G59820	aminophospholipid ATPase 3 [Source:NCBI gene (formerly Entrezgene)%3bAcc:842275]	CG	Col0_CesD
1	22019201	22019300	100	hypermethylated	0.011275	0.790295	gene	gene:AT1G59820	aminophospholipid ATPase 3 [Source:NCBI gene (formerly Entrezgene)%3bAcc:842275]	CG	Col0_CesD
1	22019301	22019400	100	hypomethylated	0.78353	0.01201	gene	gene:AT1G59820	aminophospholipid ATPase 3 [Source:NCBI gene (formerly Entrezgene)%3bAcc:842275]	CG	Col0_CesD
1	22021301	22021400	100	hypermethylated	0.011275	0.790295	gene	gene:AT1G59830	protein phosphatase 2A-2 [Source:NCBI gene (formerly Entrezgene)%3bAcc:842276]	CG	Col0_CesD
1	22024501	22024800	300	hypomethylated	0.783303	0.217225	intergenic			CG	Col0_CesD
1	22027801	22028000	200	hypermethylated	0.011275	0.790295	gene	gene:AT1G59840	cofactor assembly of complex C [Source:NCBI gene (formerly Entrezgene)%3bAcc:842278]	CG	Col0_CesD
1	22028501	22028600	100	hypermethylated	0.011275	0.790295	gene	gene:AT1G59840,gene:AT1G59850	cofactor assembly of complex C [Source:NCBI gene (formerly Entrezgene)%3bAcc:842278],ARM repeat superfamily protein [Source:NCBI gene (formerly Entrezgene)%3bAcc:842279]	CG	Col0_CesD
1	22028801	22028900	100	hypermethylated	0.011275	0.780955	gene	gene:AT1G59840,gene:AT1G59850	cofactor assembly of complex C [Source:NCBI gene (formerly Entrezgene)%3bAcc:842278],ARM repeat superfamily protein [Source:NCBI gene (formerly Entrezgene)%3bAcc:842279]	CG	Col0_CesD
1	22029101	22029200	100	hypomethylated	0.78353	0.01201	gene	gene:AT1G59840,gene:AT1G59850	cofactor assembly of complex C [Source:NCBI gene (formerly Entrezgene)%3bAcc:842278],ARM repeat superfamily protein [Source:NCBI gene (formerly Entrezgene)%3bAcc:842279]	CG	Col0_CesD
1	22033401	22033500	100	hypomethylated	0.78353	0.01201	promoters	AT1G59865_p,AT1G59870_p		CG	Col0_CesD
1	22036501	22036600	100	hypomethylated	0.78353	0.01201	gene	gene:AT1G59870	ABC-2 and Plant PDR ABC-type transporter family protein [Source:NCBI gene (formerly Entrezgene)%3bAcc:842281]	CG	Col0_CesD
1	22036601	22036700	100	hypermethylated	0.011275	0.790295	gene	gene:AT1G59870	ABC-2 and Plant PDR ABC-type transporter family protein [Source:NCBI gene (formerly Entrezgene)%3bAcc:842281]	CG	Col0_CesD
1	22036701	22036900	200	hypomethylated	0.779155	0.19921	gene	gene:AT1G59870	ABC-2 and Plant PDR ABC-type transporter family protein [Source:NCBI gene (formerly Entrezgene)%3bAcc:842281]	CG	Col0_CesD
1	22037201	22037400	200	hypermethylated	0.011275	0.69953	gene	gene:AT1G59870	ABC-2 and Plant PDR ABC-type transporter family protein [Source:NCBI gene (formerly Entrezgene)%3bAcc:842281]	CG	Col0_CesD
1	22037801	22038000	200	hypermethylated	0.196955	0.785725	gene	gene:AT1G59870	ABC-2 and Plant PDR ABC-type transporter family protein [Source:NCBI gene (formerly Entrezgene)%3bAcc:842281]	CG	Col0_CesD
1	22038601	22038800	200	hypomethylated	0.78353	0.01201	gene	gene:AT1G59870	ABC-2 and Plant PDR ABC-type transporter family protein [Source:NCBI gene (formerly Entrezgene)%3bAcc:842281]	CG	Col0_CesD
1	22039201	22039300	100	hypermethylated	0.011275	0.78916	gene	gene:AT1G59870	ABC-2 and Plant PDR ABC-type transporter family protein [Source:NCBI gene (formerly Entrezgene)%3bAcc:842281]	CG	Col0_CesD
1	22039501	22039600	100	hypomethylated	0.78353	0.01201	gene	gene:AT1G59870	ABC-2 and Plant PDR ABC-type transporter family protein [Source:NCBI gene (formerly Entrezgene)%3bAcc:842281]	CG	Col0_CesD
1	22041801	22042500	700	hypermethylated	0.0682714	0.746821	gene,promoters,TE	gene:AT1G59885,AT1G59885_p,AT1TE72780,AT1TE72785	gene_id=AT1G59885	CG	Col0_CesD
1	22044801	22044900	100	hypermethylated	0.011275	0.790295	gene	gene:AT1G59890	SIN3-like 5 [Source:NCBI gene (formerly Entrezgene)%3bAcc:842283]	CG	Col0_CesD
1	22045901	22046100	200	hypermethylated	0.196955	0.785725	gene	gene:AT1G59890	SIN3-like 5 [Source:NCBI gene (formerly Entrezgene)%3bAcc:842283]	CG	Col0_CesD
1	22048001	22048100	100	hypermethylated	0.011275	0.790295	gene	gene:AT1G59890	SIN3-like 5 [Source:NCBI gene (formerly Entrezgene)%3bAcc:842283]	CG	Col0_CesD
1	22048501	22048700	200	hypermethylated	0.196955	0.785725	gene	gene:AT1G59890	SIN3-like 5 [Source:NCBI gene (formerly Entrezgene)%3bAcc:842283]	CG	Col0_CesD
1	22049301	22049600	300	hypermethylated	0.135062	0.787248	gene	gene:AT1G59890	SIN3-like 5 [Source:NCBI gene (formerly Entrezgene)%3bAcc:842283]	CG	Col0_CesD
1	22050001	22050100	100	hypomethylated	0.78353	0.01201	gene	gene:AT1G59890	SIN3-like 5 [Source:NCBI gene (formerly Entrezgene)%3bAcc:842283]	CG	Col0_CesD
1	22050101	22050200	100	hypermethylated	0.011275	0.790295	gene,promoters	gene:AT1G59890,AT1G59900_p	SIN3-like 5 [Source:NCBI gene (formerly Entrezgene)%3bAcc:842283]	CG	Col0_CesD
1	22052901	22053000	100	hypomethylated	0.78353	0.01201	gene	gene:AT1G59900	pyruvate dehydrogenase complex E1 alpha subunit [Source:NCBI gene (formerly Entrezgene)%3bAcc:842284]	CG	Col0_CesD
1	22053301	22053400	100	hypomethylated	0.78353	0.01201	gene	gene:AT1G59900	pyruvate dehydrogenase complex E1 alpha subunit [Source:NCBI gene (formerly Entrezgene)%3bAcc:842284]	CG	Col0_CesD
1	22055301	22055400	100	hypomethylated	0.78353	0.01201	gene	gene:AT1G59910	Actin-binding FH2 (formin homology 2) family protein [Source:NCBI gene (formerly Entrezgene)%3bAcc:842285]	CG	Col0_CesD
1	22059001	22059200	200	hypomethylated	0.643985	0.0194475	TE	AT1TE72840		CG	Col0_CesD
1	22062701	22062900	200	hypomethylated	0.779155	0.19921	intergenic			CG	Col0_CesD
1	22063301	22063600	300	hypomethylated	0.778703	0.141055	TE	AT1TE72855		CG	Col0_CesD
1	22075201	22075400	200	hypomethylated	0.633968	0.03075	intergenic			CG	Col0_CesD
1	22079601	22079700	100	hypermethylated	0.02478	0.790295	promoters	AT1G59980_p		CG	Col0_CesD
1	22079901	22080000	100	hypermethylated	0.01131	0.615125	promoters	AT1G59980_p		CG	Col0_CesD
1	22081901	22082000	100	hypermethylated	0.011275	0.790295	gene	gene:AT1G59980	ARG1-like 2 [Source:NCBI gene (formerly Entrezgene)%3bAcc:842292]	CG	Col0_CesD
1	22082101	22082200	100	hypomethylated	0.78353	0.01201	gene	gene:AT1G59980	ARG1-like 2 [Source:NCBI gene (formerly Entrezgene)%3bAcc:842292]	CG	Col0_CesD
1	22082701	22082800	100	hypermethylated	0.011275	0.790295	gene	gene:AT1G59980	ARG1-like 2 [Source:NCBI gene (formerly Entrezgene)%3bAcc:842292]	CG	Col0_CesD
1	22084101	22084200	100	hypomethylated	0.78353	0.01201	gene	gene:AT1G59980	ARG1-like 2 [Source:NCBI gene (formerly Entrezgene)%3bAcc:842292]	CG	Col0_CesD
1	22086701	22086900	200	hypermethylated	0.011445	0.790295	gene,TE	gene:AT1G59980,AT1TE72920	ARG1-like 2 [Source:NCBI gene (formerly Entrezgene)%3bAcc:842292]	CG	Col0_CesD
1	22087101	22088400	1300	hypermethylated	0.0146196	0.786036	TE	AT1TE72920		CG	Col0_CesD
1	22088601	22088900	300	hypermethylated	0.150002	0.625992	intergenic			CG	Col0_CesD
1	22088901	22089300	400	hypomethylated	0.645992	0.234767	TE	AT1TE72925,AT1TE72930		CG	Col0_CesD
1	22091201	22091300	100	hypermethylated	0.011275	0.790295	gene	gene:AT1G59990	DEA(D/H)-box RNA helicase family protein [Source:NCBI gene (formerly Entrezgene)%3bAcc:842293]	CG	Col0_CesD
1	22091901	22092000	100	hypermethylated	0.011275	0.790295	gene	gene:AT1G59990	DEA(D/H)-box RNA helicase family protein [Source:NCBI gene (formerly Entrezgene)%3bAcc:842293]	CG	Col0_CesD
1	22105801	22106500	700	hypomethylated	0.752152	0.239211	TE	AT1TE72980		CG	Col0_CesD
1	22107401	22107800	400	hypomethylated	0.78353	0.293799	TE	AT1TE72990		CG	Col0_CesD
1	22107901	22108100	200	hypermethylated	0.011275	0.564213	TE	AT1TE72990		CG	Col0_CesD
1	22108601	22108800	200	hypermethylated	0.196955	0.619827	TE	AT1TE72995		CG	Col0_CesD
1	22112001	22112100	100	hypomethylated	0.78353	0.25441	TE	AT1TE73010		CG	Col0_CesD
1	22114101	22114300	200	hypomethylated	0.78353	0.01201	gene	gene:AT1G60030	nucleobase-ascorbate transporter 7 [Source:NCBI gene (formerly Entrezgene)%3bAcc:842297]	CG	Col0_CesD
1	22114901	22115100	200	hypomethylated	0.78353	0.01201	gene	gene:AT1G60030	nucleobase-ascorbate transporter 7 [Source:NCBI gene (formerly Entrezgene)%3bAcc:842297]	CG	Col0_CesD
1	22115901	22116000	100	hypermethylated	0.011275	0.790295	gene	gene:AT1G60030	nucleobase-ascorbate transporter 7 [Source:NCBI gene (formerly Entrezgene)%3bAcc:842297]	CG	Col0_CesD
1	22117301	22117600	300	hypomethylated	0.78353	0.01201	promoters	AT1G60030_p		CG	Col0_CesD
1	22121701	22121800	100	hypomethylated	0.782845	0.01201	gene	gene:AT1G60050	Nodulin MtN21 /EamA-like transporter family protein [Source:NCBI gene (formerly Entrezgene)%3bAcc:842299]	CG	Col0_CesD
1	22126101	22126200	100	hypomethylated	0.78353	0.07957	TE	AT1TE73065		CG	Col0_CesD
1	22131401	22131500	100	hypermethylated	0.011275	0.790295	intergenic			CG	Col0_CesD
1	22143601	22143800	200	hypomethylated	0.779155	0.19921	gene	gene:AT1G60070	Adaptor protein complex AP-1%2c gamma subunit [Source:NCBI gene (formerly Entrezgene)%3bAcc:842301]	CG	Col0_CesD
1	22144501	22144600	100	hypomethylated	0.78353	0.01201	gene	gene:AT1G60070	Adaptor protein complex AP-1%2c gamma subunit [Source:NCBI gene (formerly Entrezgene)%3bAcc:842301]	CG	Col0_CesD
1	22145101	22145500	400	hypomethylated	0.77464	0.0194475	gene	gene:AT1G60070	Adaptor protein complex AP-1%2c gamma subunit [Source:NCBI gene (formerly Entrezgene)%3bAcc:842301]	CG	Col0_CesD
1	22146101	22146500	400	hypermethylated	0.011275	0.790295	gene	gene:AT1G60070	Adaptor protein complex AP-1%2c gamma subunit [Source:NCBI gene (formerly Entrezgene)%3bAcc:842301]	CG	Col0_CesD
1	22148201	22148300	100	hypomethylated	0.78353	0.01201	gene	gene:AT1G60070	Adaptor protein complex AP-1%2c gamma subunit [Source:NCBI gene (formerly Entrezgene)%3bAcc:842301]	CG	Col0_CesD
1	22148401	22148500	100	hypomethylated	0.78353	0.01201	gene	gene:AT1G60070	Adaptor protein complex AP-1%2c gamma subunit [Source:NCBI gene (formerly Entrezgene)%3bAcc:842301]	CG	Col0_CesD
1	22148501	22148600	100	hypermethylated	0.011275	0.790295	gene	gene:AT1G60070	Adaptor protein complex AP-1%2c gamma subunit [Source:NCBI gene (formerly Entrezgene)%3bAcc:842301]	CG	Col0_CesD
1	22148601	22148800	200	hypomethylated	0.779155	0.19921	gene	gene:AT1G60070	Adaptor protein complex AP-1%2c gamma subunit [Source:NCBI gene (formerly Entrezgene)%3bAcc:842301]	CG	Col0_CesD
1	22153601	22153800	200	hypomethylated	0.779155	0.19921	gene	gene:AT1G60080	3'-5'-exoribonuclease family protein [Source:NCBI gene (formerly Entrezgene)%3bAcc:842303]	CG	Col0_CesD
1	22156601	22156700	100	hypomethylated	0.78353	0.01201	gene	gene:AT1G60090	beta glucosidase 4 [Source:NCBI gene (formerly Entrezgene)%3bAcc:842304]	CG	Col0_CesD
1	22156901	22157000	100	hypermethylated	0.011275	0.790295	gene	gene:AT1G60090	beta glucosidase 4 [Source:NCBI gene (formerly Entrezgene)%3bAcc:842304]	CG	Col0_CesD
1	22159001	22159100	100	hypomethylated	0.78353	0.01207	promoters	AT1G60095_p		CG	Col0_CesD
1	22159201	22159300	100	hypomethylated	0.661735	0.012055	promoters	AT1G60095_p		CG	Col0_CesD
1	22160301	22160400	100	hypomethylated	0.78353	0.01201	gene	gene:AT1G60095	Mannose-binding lectin superfamily protein [Source:NCBI gene (formerly Entrezgene)%3bAcc:842305]	CG	Col0_CesD
1	22160801	22160900	100	hypomethylated	0.78353	0.01201	gene	gene:AT1G60095	Mannose-binding lectin superfamily protein [Source:NCBI gene (formerly Entrezgene)%3bAcc:842305]	CG	Col0_CesD
1	22174201	22174300	100	hypermethylated	0.011275	0.790295	gene	gene:AT1G60130	Mannose-binding lectin superfamily protein [Source:NCBI gene (formerly Entrezgene)%3bAcc:842308]	CG	Col0_CesD
1	22174401	22174500	100	hypermethylated	0.01132	0.79018	gene	gene:AT1G60130	Mannose-binding lectin superfamily protein [Source:NCBI gene (formerly Entrezgene)%3bAcc:842308]	CG	Col0_CesD
1	22175801	22175900	100	hypomethylated	0.78353	0.01201	gene	gene:AT1G60130	Mannose-binding lectin superfamily protein [Source:NCBI gene (formerly Entrezgene)%3bAcc:842308]	CG	Col0_CesD
1	22177201	22177300	100	hypermethylated	0.011275	0.790295	gene	gene:AT1G60140	trehalose phosphate synthase [Source:NCBI gene (formerly Entrezgene)%3bAcc:842309]	CG	Col0_CesD
1	22177501	22177600	100	hypomethylated	0.78353	0.01201	gene	gene:AT1G60140	trehalose phosphate synthase [Source:NCBI gene (formerly Entrezgene)%3bAcc:842309]	CG	Col0_CesD
1	22177801	22178100	300	hypomethylated	0.777697	0.26161	gene	gene:AT1G60140	trehalose phosphate synthase [Source:NCBI gene (formerly Entrezgene)%3bAcc:842309]	CG	Col0_CesD
1	22178201	22178400	200	hypomethylated	0.78353	0.01201	gene	gene:AT1G60140	trehalose phosphate synthase [Source:NCBI gene (formerly Entrezgene)%3bAcc:842309]	CG	Col0_CesD
1	22178601	22178700	100	hypermethylated	0.011275	0.790295	gene	gene:AT1G60140	trehalose phosphate synthase [Source:NCBI gene (formerly Entrezgene)%3bAcc:842309]	CG	Col0_CesD
1	22178701	22178800	100	hypomethylated	0.771545	0.01201	gene	gene:AT1G60140	trehalose phosphate synthase [Source:NCBI gene (formerly Entrezgene)%3bAcc:842309]	CG	Col0_CesD
1	22178901	22179000	100	hypermethylated	0.011275	0.790295	gene	gene:AT1G60140	trehalose phosphate synthase [Source:NCBI gene (formerly Entrezgene)%3bAcc:842309]	CG	Col0_CesD
1	22179001	22179100	100	hypomethylated	0.78353	0.01201	gene	gene:AT1G60140	trehalose phosphate synthase [Source:NCBI gene (formerly Entrezgene)%3bAcc:842309]	CG	Col0_CesD
1	22183001	22183100	100	hypomethylated	0.78353	0.01201	TE	AT1TE73260		CG	Col0_CesD
1	22187201	22187400	200	hypomethylated	0.78353	0.060405	intergenic			CG	Col0_CesD
1	22188901	22189000	100	hypomethylated	0.78353	0.01201	gene	gene:AT1G60160	Potassium transporter family protein [Source:NCBI gene (formerly Entrezgene)%3bAcc:842311]	CG	Col0_CesD
1	22189101	22189200	100	hypomethylated	0.78353	0.01201	gene	gene:AT1G60160	Potassium transporter family protein [Source:NCBI gene (formerly Entrezgene)%3bAcc:842311]	CG	Col0_CesD
1	22189501	22189600	100	hypomethylated	0.78353	0.01201	gene	gene:AT1G60160	Potassium transporter family protein [Source:NCBI gene (formerly Entrezgene)%3bAcc:842311]	CG	Col0_CesD
1	22189601	22189900	300	hypermethylated	0.0137817	0.787248	gene	gene:AT1G60160	Potassium transporter family protein [Source:NCBI gene (formerly Entrezgene)%3bAcc:842311]	CG	Col0_CesD
1	22190001	22190400	400	hypermethylated	0.01483	0.72001	gene	gene:AT1G60160	Potassium transporter family protein [Source:NCBI gene (formerly Entrezgene)%3bAcc:842311]	CG	Col0_CesD
1	22190601	22190700	100	hypomethylated	0.78353	0.01201	gene	gene:AT1G60160	Potassium transporter family protein [Source:NCBI gene (formerly Entrezgene)%3bAcc:842311]	CG	Col0_CesD
1	22193401	22193600	200	hypermethylated	0.196955	0.785725	gene	gene:AT1G60170	pre-mRNA processing ribonucleoprotein binding region-containing protein [Source:NCBI gene (formerly Entrezgene)%3bAcc:842312]	CG	Col0_CesD
1	22193701	22193800	100	hypomethylated	0.78353	0.01201	gene	gene:AT1G60170	pre-mRNA processing ribonucleoprotein binding region-containing protein [Source:NCBI gene (formerly Entrezgene)%3bAcc:842312]	CG	Col0_CesD
1	22194801	22194900	100	hypermethylated	0.011275	0.790295	gene	gene:AT1G60170	pre-mRNA processing ribonucleoprotein binding region-containing protein [Source:NCBI gene (formerly Entrezgene)%3bAcc:842312]	CG	Col0_CesD
1	22196001	22196100	100	hypomethylated	0.78353	0.01201	intergenic			CG	Col0_CesD
1	22201301	22201400	100	hypermethylated	0.01137	0.790295	gene	gene:AT1G60200	splicing factor PWI domain-containing protein / RNA recognition motif (RRM)-containing protein [Source:NCBI gene (formerly Entrezgene)%3bAcc:842315]	CG	Col0_CesD
1	22203401	22203500	100	hypomethylated	0.78176	0.01201	gene	gene:AT1G60200	splicing factor PWI domain-containing protein / RNA recognition motif (RRM)-containing protein [Source:NCBI gene (formerly Entrezgene)%3bAcc:842315]	CG	Col0_CesD
1	22203801	22204100	300	hypomethylated	0.777697	0.26161	gene	gene:AT1G60200	splicing factor PWI domain-containing protein / RNA recognition motif (RRM)-containing protein [Source:NCBI gene (formerly Entrezgene)%3bAcc:842315]	CG	Col0_CesD
1	22204501	22204600	100	hypermethylated	0.011275	0.790295	gene	gene:AT1G60200	splicing factor PWI domain-containing protein / RNA recognition motif (RRM)-containing protein [Source:NCBI gene (formerly Entrezgene)%3bAcc:842315]	CG	Col0_CesD
1	22209301	22209400	100	hypomethylated	0.78353	0.01201	gene	gene:AT1G60220	UB-like protease 1D [Source:NCBI gene (formerly Entrezgene)%3bAcc:842317]	CG	Col0_CesD
1	22210101	22210400	300	hypermethylated	0.215018	0.781067	gene	gene:AT1G60220	UB-like protease 1D [Source:NCBI gene (formerly Entrezgene)%3bAcc:842317]	CG	Col0_CesD
1	22211401	22211600	200	hypomethylated	0.78353	0.01201	gene	gene:AT1G60220	UB-like protease 1D [Source:NCBI gene (formerly Entrezgene)%3bAcc:842317]	CG	Col0_CesD
1	22211701	22211900	200	hypermethylated	0.011275	0.790295	gene	gene:AT1G60220	UB-like protease 1D [Source:NCBI gene (formerly Entrezgene)%3bAcc:842317]	CG	Col0_CesD
1	22212501	22212800	300	hypermethylated	0.135062	0.787248	gene	gene:AT1G60230	Radical SAM superfamily protein [Source:NCBI gene (formerly Entrezgene)%3bAcc:842318]	CG	Col0_CesD
1	22213001	22213200	200	hypomethylated	0.779155	0.19921	gene	gene:AT1G60230	Radical SAM superfamily protein [Source:NCBI gene (formerly Entrezgene)%3bAcc:842318]	CG	Col0_CesD
1	22220201	22220500	300	hypomethylated	0.6905	0.0169683	gene	gene:AT1G60260	logic_name=araport11	CG	Col0_CesD
1	22223101	22223200	100	hypomethylated	0.78353	0.01201	gene	gene:AT1G60270	beta glucosidase 6 [Source:NCBI gene (formerly Entrezgene)%3bAcc:3767579]	CG	Col0_CesD
1	22225001	22225400	400	hypermethylated	0.0712425	0.785659	promoters	AT1G60270_p		CG	Col0_CesD
1	22225901	22226600	700	hypermethylated	0.0198057	0.751741	intergenic			CG	Col0_CesD
1	22230601	22231100	500	hypermethylated	0.011275	0.576072	gene,promoters,TE	gene:AT1G60300,AT1G60300_p,AT1TE73415,AT1TE73420,AT1TE73425	NAC (No Apical Meristem) domain transcriptional regulator superfamily protein [Source:NCBI gene (formerly Entrezgene)%3bAcc:842325]	CG	Col0_CesD
1	22232801	22233000	200	hypermethylated	0.13121	0.513675	intergenic			CG	Col0_CesD
1	22239601	22239700	100	hypomethylated	0.78353	0.01201	gene	gene:AT1G60340	NAC (No Apical Meristem) domain transcriptional regulator superfamily protein [Source:NCBI gene (formerly Entrezgene)%3bAcc:842329]	CG	Col0_CesD
1	22243401	22243500	100	hypomethylated	0.78353	0.01201	gene	gene:AT1G60360	RING/U-box superfamily protein [Source:NCBI gene (formerly Entrezgene)%3bAcc:842331]	CG	Col0_CesD
1	22243601	22243700	100	hypomethylated	0.78353	0.01201	gene	gene:AT1G60360	RING/U-box superfamily protein [Source:NCBI gene (formerly Entrezgene)%3bAcc:842331]	CG	Col0_CesD
1	22254501	22254600	100	hypomethylated	0.78353	0.01201	gene	gene:AT1G60400	F-box/RNI-like superfamily protein [Source:NCBI gene (formerly Entrezgene)%3bAcc:842335]	CG	Col0_CesD
1	22254901	22255000	100	hypermethylated	0.011275	0.790295	gene	gene:AT1G60400	F-box/RNI-like superfamily protein [Source:NCBI gene (formerly Entrezgene)%3bAcc:842335]	CG	Col0_CesD
1	22259501	22259700	200	hypomethylated	0.78353	0.01201	gene	gene:AT1G60410	F-box family protein [Source:NCBI gene (formerly Entrezgene)%3bAcc:842336]	CG	Col0_CesD
1	22261101	22261200	100	hypomethylated	0.78353	0.073165	promoters	AT1G60420_p		CG	Col0_CesD
1	22261401	22261600	200	hypomethylated	0.779155	0.19921	promoters	AT1G60420_p		CG	Col0_CesD
1	22262501	22262700	200	hypermethylated	0.011275	0.790295	gene	gene:AT1G60420	DC1 domain-containing protein [Source:NCBI gene (formerly Entrezgene)%3bAcc:842337]	CG	Col0_CesD
1	22262801	22263100	300	hypermethylated	0.011275	0.790295	gene	gene:AT1G60420	DC1 domain-containing protein [Source:NCBI gene (formerly Entrezgene)%3bAcc:842337]	CG	Col0_CesD
1	22263801	22263900	100	hypomethylated	0.78353	0.01201	gene	gene:AT1G60420	DC1 domain-containing protein [Source:NCBI gene (formerly Entrezgene)%3bAcc:842337]	CG	Col0_CesD
1	22265001	22265100	100	hypermethylated	0.011275	0.790295	gene	gene:AT1G60430	actin-related protein C3 [Source:NCBI gene (formerly Entrezgene)%3bAcc:842338]	CG	Col0_CesD
1	22267901	22268000	100	hypomethylated	0.78353	0.01201	gene	gene:AT1G60440	pantothenate kinase 1 [Source:NCBI gene (formerly Entrezgene)%3bAcc:842339]	CG	Col0_CesD
1	22277901	22278000	100	hypomethylated	0.78353	0.01201	gene	gene:AT1G60460	gene_id=AT1G60460	CG	Col0_CesD
1	22278101	22278200	100	hypomethylated	0.78353	0.01201	gene	gene:AT1G60460	gene_id=AT1G60460	CG	Col0_CesD
1	22278401	22278500	100	hypomethylated	0.78353	0.012055	gene	gene:AT1G60460	gene_id=AT1G60460	CG	Col0_CesD
1	22278501	22278600	100	hypermethylated	0.011275	0.790295	gene	gene:AT1G60460	gene_id=AT1G60460	CG	Col0_CesD
1	22286201	22286300	100	hypomethylated	0.78353	0.01201	gene	gene:AT1G60490	vacuolar protein sorting 34 [Source:NCBI gene (formerly Entrezgene)%3bAcc:842344]	CG	Col0_CesD
1	22286601	22286700	100	hypermethylated	0.011275	0.790295	gene	gene:AT1G60490	vacuolar protein sorting 34 [Source:NCBI gene (formerly Entrezgene)%3bAcc:842344]	CG	Col0_CesD
1	22288601	22288800	200	hypomethylated	0.779155	0.19921	gene	gene:AT1G60490	vacuolar protein sorting 34 [Source:NCBI gene (formerly Entrezgene)%3bAcc:842344]	CG	Col0_CesD
1	22292201	22292400	200	hypomethylated	0.673708	0.0225125	gene	gene:AT1G60500	Dynamin related protein 4C [Source:NCBI gene (formerly Entrezgene)%3bAcc:842345]	CG	Col0_CesD
1	22294801	22294900	100	hypomethylated	0.78353	0.01201	intergenic			CG	Col0_CesD
1	22303201	22303300	100	hypermethylated	0.011275	0.790295	intergenic			CG	Col0_CesD
1	22309601	22309700	100	hypermethylated	0.011275	0.790295	gene	gene:AT1G60560	SWIM zinc finger family protein [Source:NCBI gene (formerly Entrezgene)%3bAcc:842351]	CG	Col0_CesD
1	22309901	22310000	100	hypermethylated	0.171965	0.790295	gene	gene:AT1G60560	SWIM zinc finger family protein [Source:NCBI gene (formerly Entrezgene)%3bAcc:842351]	CG	Col0_CesD
1	22310201	22310300	100	hypermethylated	0.011275	0.790295	gene	gene:AT1G60560	SWIM zinc finger family protein [Source:NCBI gene (formerly Entrezgene)%3bAcc:842351]	CG	Col0_CesD
1	22314501	22314600	100	hypermethylated	0.011275	0.790295	gene	gene:AT1G60590	Pectin lyase-like superfamily protein [Source:NCBI gene (formerly Entrezgene)%3bAcc:842353]	CG	Col0_CesD
1	22324801	22324900	100	hypomethylated	0.78353	0.01201	gene	gene:AT1G60600	UbiA prenyltransferase family protein [Source:NCBI gene (formerly Entrezgene)%3bAcc:842354]	CG	Col0_CesD
1	22326001	22326100	100	hypomethylated	0.78353	0.01201	gene	gene:AT1G60600	UbiA prenyltransferase family protein [Source:NCBI gene (formerly Entrezgene)%3bAcc:842354]	CG	Col0_CesD
1	22330601	22330900	300	hypomethylated	0.78353	0.01201	gene,promoters	gene:AT1G60620,AT1G60620_p,AT1G60610_p	RNA polymerase I subunit 43 [Source:NCBI gene (formerly Entrezgene)%3bAcc:842356]	CG	Col0_CesD
1	22332101	22332200	100	hypermethylated	0.011275	0.790295	gene	gene:AT1G60620	RNA polymerase I subunit 43 [Source:NCBI gene (formerly Entrezgene)%3bAcc:842356]	CG	Col0_CesD
1	22332501	22332700	200	hypermethylated	0.011275	0.790295	gene	gene:AT1G60620	RNA polymerase I subunit 43 [Source:NCBI gene (formerly Entrezgene)%3bAcc:842356]	CG	Col0_CesD
1	22334801	22334900	100	hypomethylated	0.78353	0.01201	gene	gene:AT1G60630	Leucine-rich repeat protein kinase family protein [Source:NCBI gene (formerly Entrezgene)%3bAcc:842357]	CG	Col0_CesD
1	22341101	22341200	100	hypomethylated	0.78353	0.01201	gene	gene:AT1G60650	RNA-binding (RRM/RBD/RNP motifs) family protein with retrovirus zinc finger-like domain-containing protein [Source:NCBI gene (formerly Entrezgene)%3bAcc:842359]	CG	Col0_CesD
1	22341301	22341400	100	hypomethylated	0.78353	0.01201	gene	gene:AT1G60650	RNA-binding (RRM/RBD/RNP motifs) family protein with retrovirus zinc finger-like domain-containing protein [Source:NCBI gene (formerly Entrezgene)%3bAcc:842359]	CG	Col0_CesD
1	22345701	22345900	200	hypomethylated	0.779155	0.19921	gene	gene:AT1G60670	gene_id=AT1G60670	CG	Col0_CesD
1	22349101	22349200	100	hypermethylated	0.011275	0.790295	gene	gene:AT1G60680	NAD(P)-linked oxidoreductase superfamily protein [Source:NCBI gene (formerly Entrezgene)%3bAcc:842362]	CG	Col0_CesD
1	22350701	22350800	100	hypomethylated	0.78353	0.01201	gene	gene:AT1G60690	NAD(P)-linked oxidoreductase superfamily protein [Source:NCBI gene (formerly Entrezgene)%3bAcc:842363]	CG	Col0_CesD
1	22352801	22353100	300	hypomethylated	0.780613	0.13681	gene	gene:AT1G60700	SMAD/FHA domain-containing protein [Source:NCBI gene (formerly Entrezgene)%3bAcc:842364]	CG	Col0_CesD
1	22363301	22363400	100	hypermethylated	0.011275	0.790295	gene	gene:AT1G60750	NAD(P)-linked oxidoreductase superfamily protein [Source:NCBI gene (formerly Entrezgene)%3bAcc:3767587]	CG	Col0_CesD
1	22367101	22367200	100	hypomethylated	0.78353	0.01201	gene	gene:AT1G60770	Tetratricopeptide repeat (TPR)-like superfamily protein [Source:NCBI gene (formerly Entrezgene)%3bAcc:842371]	CG	Col0_CesD
1	22370001	22370100	100	hypermethylated	0.011275	0.790295	gene	gene:AT1G60780	Clathrin adaptor complexes medium subunit family protein [Source:NCBI gene (formerly Entrezgene)%3bAcc:842372]	CG	Col0_CesD
1	22371101	22371200	100	hypomethylated	0.78353	0.01201	gene	gene:AT1G60780	Clathrin adaptor complexes medium subunit family protein [Source:NCBI gene (formerly Entrezgene)%3bAcc:842372]	CG	Col0_CesD
1	22378601	22378700	100	hypomethylated	0.78353	0.01201	gene	gene:AT1G60787	cysteine/histidine-rich C1 domain protein [Source:NCBI gene (formerly Entrezgene)%3bAcc:28717384]	CG	Col0_CesD
1	22381201	22381400	200	hypermethylated	0.018385	0.649725	gene	gene:AT1G60790	trichome birefringence-like protein (DUF828) [Source:NCBI gene (formerly Entrezgene)%3bAcc:842373]	CG	Col0_CesD
1	22385401	22385500	100	hypomethylated	0.78353	0.01201	gene	gene:AT1G60800	NSP-interacting kinase 3 [Source:NCBI gene (formerly Entrezgene)%3bAcc:842374]	CG	Col0_CesD
1	22385901	22386000	100	hypermethylated	0.011275	0.790295	gene	gene:AT1G60800	NSP-interacting kinase 3 [Source:NCBI gene (formerly Entrezgene)%3bAcc:842374]	CG	Col0_CesD
1	22389001	22389100	100	hypomethylated	0.78353	0.01201	gene	gene:AT1G60810	ATP-citrate lyase A-2 [Source:NCBI gene (formerly Entrezgene)%3bAcc:842375]	CG	Col0_CesD
1	22389401	22389500	100	hypomethylated	0.78353	0.01201	gene	gene:AT1G60810	ATP-citrate lyase A-2 [Source:NCBI gene (formerly Entrezgene)%3bAcc:842375]	CG	Col0_CesD
1	22398001	22398100	100	hypermethylated	0.011275	0.73106	gene	gene:AT1G60850	DNA-directed RNA polymerase family protein [Source:NCBI gene (formerly Entrezgene)%3bAcc:842377]	CG	Col0_CesD
1	22398801	22398900	100	hypermethylated	0.011275	0.790295	gene	gene:AT1G60850	DNA-directed RNA polymerase family protein [Source:NCBI gene (formerly Entrezgene)%3bAcc:842377]	CG	Col0_CesD
1	22399501	22399600	100	hypermethylated	0.011275	0.790295	gene	gene:AT1G60850	DNA-directed RNA polymerase family protein [Source:NCBI gene (formerly Entrezgene)%3bAcc:842377]	CG	Col0_CesD
1	22405901	22406000	100	hypermethylated	0.011275	0.790295	gene	gene:AT1G60860	ARF-GAP domain 2 [Source:NCBI gene (formerly Entrezgene)%3bAcc:842378]	CG	Col0_CesD
1	22412401	22412500	100	hypomethylated	0.78353	0.01201	gene	gene:AT1G60890	Phosphatidylinositol-4-phosphate 5-kinase family protein [Source:NCBI gene (formerly Entrezgene)%3bAcc:842381]	CG	Col0_CesD
1	22412701	22412800	100	hypermethylated	0.011275	0.79024	gene	gene:AT1G60890	Phosphatidylinositol-4-phosphate 5-kinase family protein [Source:NCBI gene (formerly Entrezgene)%3bAcc:842381]	CG	Col0_CesD
1	22415101	22415200	100	hypomethylated	0.78353	0.01201	gene	gene:AT1G60890	Phosphatidylinositol-4-phosphate 5-kinase family protein [Source:NCBI gene (formerly Entrezgene)%3bAcc:842381]	CG	Col0_CesD
1	22415901	22416200	300	hypermethylated	0.016015	0.696582	gene	gene:AT1G60890	Phosphatidylinositol-4-phosphate 5-kinase family protein [Source:NCBI gene (formerly Entrezgene)%3bAcc:842381]	CG	Col0_CesD
1	22418501	22419000	500	hypermethylated	0.011275	0.790295	TE	AT1TE73995		CG	Col0_CesD
1	22424401	22424600	200	hypermethylated	0.011275	0.790295	gene,TE	gene:AT1G60900,AT1TE74005	U2 snRNP auxilliary factor%2c large subunit%2c splicing factor [Source:NCBI gene (formerly Entrezgene)%3bAcc:842382]	CG	Col0_CesD
1	22427201	22427500	300	hypomethylated	0.780613	0.13681	gene	gene:AT1G60900	U2 snRNP auxilliary factor%2c large subunit%2c splicing factor [Source:NCBI gene (formerly Entrezgene)%3bAcc:842382]	CG	Col0_CesD
1	22431201	22431400	200	hypermethylated	0.01131	0.790295	gene,promoters	gene:AT1G60930,AT1G60920_p	logic_name=araport11	CG	Col0_CesD
1	22432701	22432900	200	hypomethylated	0.779155	0.19921	gene	gene:AT1G60930	logic_name=araport11	CG	Col0_CesD
1	22439801	22439900	100	hypermethylated	0.011275	0.790295	gene,promoters	gene:AT1G60940,AT1G60930_p	SNF1-related protein kinase 2.10 [Source:NCBI gene (formerly Entrezgene)%3bAcc:842385]	CG	Col0_CesD
1	22441001	22441100	100	hypomethylated	0.78353	0.01201	gene	gene:AT1G60940	SNF1-related protein kinase 2.10 [Source:NCBI gene (formerly Entrezgene)%3bAcc:842385]	CG	Col0_CesD
1	22458301	22458400	100	hypermethylated	0.011275	0.790275	promoters,TE	AT1G60986_p,AT1TE74100		CG	Col0_CesD
1	22460201	22460300	100	hypermethylated	0.011275	0.790295	promoters	AT1G60987_p		CG	Col0_CesD
1	22463801	22464000	200	hypermethylated	0.13121	0.781022	gene	gene:AT1G60990	Glycine cleavage T-protein family [Source:NCBI gene (formerly Entrezgene)%3bAcc:842391]	CG	Col0_CesD
1	22465701	22465800	100	hypermethylated	0.011275	0.790295	gene,promoters	gene:AT1G60995,AT1G60990_p	S3 self-incompatibility locus-linked pollen protein [Source:NCBI gene (formerly Entrezgene)%3bAcc:5007825]	CG	Col0_CesD
1	22468601	22468700	100	hypomethylated	0.78353	0.01201	gene	gene:AT1G60995	S3 self-incompatibility locus-linked pollen protein [Source:NCBI gene (formerly Entrezgene)%3bAcc:5007825]	CG	Col0_CesD
1	22475301	22475400	100	hypomethylated	0.78353	0.01201	gene	gene:AT1G61010	cleavage and polyadenylation specificity factor 73-I [Source:NCBI gene (formerly Entrezgene)%3bAcc:842393]	CG	Col0_CesD
1	22478701	22479000	300	hypermethylated	0.011275	0.790295	gene,promoters	gene:AT1G61030,AT1G61010_p	WAPL (Wings apart-like protein regulation of heterochromatin) protein [Source:NCBI gene (formerly Entrezgene)%3bAcc:842394]	CG	Col0_CesD
1	22479101	22479300	200	hypermethylated	0.018385	0.649725	gene	gene:AT1G61030	WAPL (Wings apart-like protein regulation of heterochromatin) protein [Source:NCBI gene (formerly Entrezgene)%3bAcc:842394]	CG	Col0_CesD
1	22479901	22480000	100	hypermethylated	0.011275	0.790295	gene	gene:AT1G61030	WAPL (Wings apart-like protein regulation of heterochromatin) protein [Source:NCBI gene (formerly Entrezgene)%3bAcc:842394]	CG	Col0_CesD
1	22481101	22481200	100	hypermethylated	0.011275	0.790295	gene	gene:AT1G61030	WAPL (Wings apart-like protein regulation of heterochromatin) protein [Source:NCBI gene (formerly Entrezgene)%3bAcc:842394]	CG	Col0_CesD
1	22481201	22481300	100	hypomethylated	0.78353	0.01201	gene	gene:AT1G61030	WAPL (Wings apart-like protein regulation of heterochromatin) protein [Source:NCBI gene (formerly Entrezgene)%3bAcc:842394]	CG	Col0_CesD
1	22484001	22484100	100	hypermethylated	0.011275	0.790295	gene	gene:AT1G61040	plus-3 domain-containing protein [Source:NCBI gene (formerly Entrezgene)%3bAcc:842395]	CG	Col0_CesD
1	22485301	22485400	100	hypermethylated	0.011275	0.790295	gene	gene:AT1G61040	plus-3 domain-containing protein [Source:NCBI gene (formerly Entrezgene)%3bAcc:842395]	CG	Col0_CesD
1	22486801	22487100	300	hypomethylated	0.606073	0.0338067	gene	gene:AT1G61050	alpha 1%2c4-glycosyltransferase family protein [Source:NCBI gene (formerly Entrezgene)%3bAcc:842396]	CG	Col0_CesD
1	22487601	22487700	100	hypomethylated	0.78353	0.01201	gene	gene:AT1G61050	alpha 1%2c4-glycosyltransferase family protein [Source:NCBI gene (formerly Entrezgene)%3bAcc:842396]	CG	Col0_CesD
1	22491601	22491800	200	hypermethylated	0.011275	0.790295	gene,promoters	gene:AT1G61070,AT1G61065_p	low-molecular-weight cysteine-rich 66 [Source:NCBI gene (formerly Entrezgene)%3bAcc:842399]	CG	Col0_CesD
1	22491901	22492000	100	hypermethylated	0.011275	0.62331	gene,promoters	gene:AT1G61070,AT1G61065_p	low-molecular-weight cysteine-rich 66 [Source:NCBI gene (formerly Entrezgene)%3bAcc:842399]	CG	Col0_CesD
1	22497401	22497700	300	hypermethylated	0.011275	0.784617	promoters,TE	AT1G61080_p,AT1TE74220		CG	Col0_CesD
1	22509301	22509400	100	hypomethylated	0.78353	0.01201	gene	gene:AT1G61100	disease resistance protein (TIR class) [Source:NCBI gene (formerly Entrezgene)%3bAcc:842403]	CG	Col0_CesD
1	22510901	22511000	100	hypermethylated	0.011275	0.790295	gene	gene:AT1G61100	disease resistance protein (TIR class) [Source:NCBI gene (formerly Entrezgene)%3bAcc:842403]	CG	Col0_CesD
1	22512701	22512800	100	hypermethylated	0.011275	0.65868	promoters,TE	AT1G61100_p,AT1TE74260		CG	Col0_CesD
1	22536101	22536300	200	hypomethylated	0.779155	0.19921	gene	gene:AT1G61140	SNF2 domain-containing protein / helicase domain-containing protein / zinc finger protein-like protein [Source:NCBI gene (formerly Entrezgene)%3bAcc:842407]	CG	Col0_CesD
1	22536801	22536900	100	hypermethylated	0.011275	0.790295	gene	gene:AT1G61140	SNF2 domain-containing protein / helicase domain-containing protein / zinc finger protein-like protein [Source:NCBI gene (formerly Entrezgene)%3bAcc:842407]	CG	Col0_CesD
1	22544401	22544600	200	hypermethylated	0.011275	0.79021	gene	gene:AT1G61150	LisH and RanBPM domains containing protein [Source:NCBI gene (formerly Entrezgene)%3bAcc:842408]	CG	Col0_CesD
1	22552901	22553000	100	hypermethylated	0.011275	0.790295	gene	gene:AT1G61180	LRR and NB-ARC domains-containing disease resistance protein [Source:NCBI gene (formerly Entrezgene)%3bAcc:842411]	CG	Col0_CesD
1	22553401	22553500	100	hypomethylated	0.78353	0.01201	gene	gene:AT1G61180	LRR and NB-ARC domains-containing disease resistance protein [Source:NCBI gene (formerly Entrezgene)%3bAcc:842411]	CG	Col0_CesD
1	22554201	22554300	100	hypomethylated	0.78353	0.01201	gene	gene:AT1G61180	LRR and NB-ARC domains-containing disease resistance protein [Source:NCBI gene (formerly Entrezgene)%3bAcc:842411]	CG	Col0_CesD
1	22554901	22555000	100	hypermethylated	0.011275	0.790295	promoters	AT1G61190_p		CG	Col0_CesD
1	22565901	22566000	100	hypermethylated	0.011275	0.790295	gene	gene:AT1G61210	Transducin/WD40 repeat-like superfamily protein [Source:NCBI gene (formerly Entrezgene)%3bAcc:842414]	CG	Col0_CesD
1	22568101	22568200	100	hypomethylated	0.78353	0.01201	gene	gene:AT1G61210	Transducin/WD40 repeat-like superfamily protein [Source:NCBI gene (formerly Entrezgene)%3bAcc:842414]	CG	Col0_CesD
1	22568601	22568700	100	hypomethylated	0.78353	0.01201	gene	gene:AT1G61210	Transducin/WD40 repeat-like superfamily protein [Source:NCBI gene (formerly Entrezgene)%3bAcc:842414]	CG	Col0_CesD
1	22570001	22570100	100	hypermethylated	0.011275	0.790295	gene	gene:AT1G61210	Transducin/WD40 repeat-like superfamily protein [Source:NCBI gene (formerly Entrezgene)%3bAcc:842414]	CG	Col0_CesD
1	22570801	22570900	100	hypomethylated	0.78353	0.01201	gene	gene:AT1G61210	Transducin/WD40 repeat-like superfamily protein [Source:NCBI gene (formerly Entrezgene)%3bAcc:842414]	CG	Col0_CesD
1	22574601	22574700	100	hypomethylated	0.78353	0.01201	gene	gene:AT1G61215	bromodomain 4 [Source:NCBI gene (formerly Entrezgene)%3bAcc:2745841]	CG	Col0_CesD
1	22575001	22575100	100	hypomethylated	0.78353	0.01201	gene	gene:AT1G61215	bromodomain 4 [Source:NCBI gene (formerly Entrezgene)%3bAcc:2745841]	CG	Col0_CesD
1	22579201	22579400	200	hypermethylated	0.018385	0.649725	gene	gene:AT1G61230	Mannose-binding lectin superfamily protein [Source:NCBI gene (formerly Entrezgene)%3bAcc:3767595]	CG	Col0_CesD
1	22584001	22584200	200	hypermethylated	0.196955	0.785725	gene	gene:AT1G61240	lysine ketoglutarate reductase trans-splicing-like protein (DUF707) [Source:NCBI gene (formerly Entrezgene)%3bAcc:842417]	CG	Col0_CesD
1	22586701	22586800	100	hypomethylated	0.78353	0.01201	gene	gene:AT1G61250	secretory carrier 3 [Source:NCBI gene (formerly Entrezgene)%3bAcc:842418]	CG	Col0_CesD
1	22600801	22600900	100	hypermethylated	0.011275	0.790295	gene	gene:AT1G61270	Transmembrane amino acid transporter family protein [Source:NCBI gene (formerly Entrezgene)%3bAcc:842421]	CG	Col0_CesD
1	22606501	22606600	100	hypermethylated	0.012715	0.790295	TE	AT1TE74575		CG	Col0_CesD
1	22609701	22609800	100	hypermethylated	0.061875	0.779155	gene	gene:AT1G61300	LRR and NB-ARC domains-containing disease resistance protein [Source:NCBI gene (formerly Entrezgene)%3bAcc:842424]	CG	Col0_CesD
1	22618101	22618200	100	hypomethylated	0.78353	0.01201	gene	gene:AT1G61320	FBD / Leucine Rich Repeat domains containing protein [Source:NCBI gene (formerly Entrezgene)%3bAcc:842426]	CG	Col0_CesD
1	22619101	22619200	100	hypermethylated	0.011275	0.790295	gene	gene:AT1G61320	FBD / Leucine Rich Repeat domains containing protein [Source:NCBI gene (formerly Entrezgene)%3bAcc:842426]	CG	Col0_CesD
1	22624201	22624300	100	hypermethylated	0.011275	0.790295	gene,TE	gene:AT1G61330,AT1TE74615	FBD%2c F-box and Leucine Rich Repeat domains containing protein [Source:NCBI gene (formerly Entrezgene)%3bAcc:842427]	CG	Col0_CesD
1	22634901	22635100	200	hypomethylated	0.779155	0.19921	gene	gene:AT1G61350	ARM repeat superfamily protein [Source:NCBI gene (formerly Entrezgene)%3bAcc:842429]	CG	Col0_CesD
1	22635501	22635600	100	hypomethylated	0.78353	0.01201	gene	gene:AT1G61350	ARM repeat superfamily protein [Source:NCBI gene (formerly Entrezgene)%3bAcc:842429]	CG	Col0_CesD
1	22638501	22638600	100	hypermethylated	0.011275	0.790295	gene	gene:AT1G61360	S-locus lectin protein kinase family protein [Source:NCBI gene (formerly Entrezgene)%3bAcc:842430]	CG	Col0_CesD
1	22639301	22639400	100	hypomethylated	0.78353	0.01201	gene	gene:AT1G61360	S-locus lectin protein kinase family protein [Source:NCBI gene (formerly Entrezgene)%3bAcc:842430]	CG	Col0_CesD
1	22640101	22640200	100	hypomethylated	0.78353	0.01201	gene	gene:AT1G61360	S-locus lectin protein kinase family protein [Source:NCBI gene (formerly Entrezgene)%3bAcc:842430]	CG	Col0_CesD
1	22642101	22642200	100	hypomethylated	0.78353	0.01201	gene,promoters	gene:AT1G61370,AT1G61360_p	S-locus lectin protein kinase family protein [Source:NCBI gene (formerly Entrezgene)%3bAcc:842431]	CG	Col0_CesD
1	22646801	22646900	100	hypomethylated	0.78353	0.01201	gene,promoters	gene:AT1G61380,AT1G61370_p	S-domain-1 29 [Source:NCBI gene (formerly Entrezgene)%3bAcc:842432]	CG	Col0_CesD
1	22647401	22647600	200	hypomethylated	0.779155	0.19921	gene	gene:AT1G61380	S-domain-1 29 [Source:NCBI gene (formerly Entrezgene)%3bAcc:842432]	CG	Col0_CesD
1	22653101	22653200	100	hypomethylated	0.78353	0.01201	gene	gene:AT1G61390	S-locus lectin protein kinase family protein [Source:NCBI gene (formerly Entrezgene)%3bAcc:842433]	CG	Col0_CesD
1	22654601	22654700	100	hypermethylated	0.011275	0.790295	gene,promoters	gene:AT1G61400,AT1G61390_p	S-locus lectin protein kinase family protein [Source:NCBI gene (formerly Entrezgene)%3bAcc:842434]	CG	Col0_CesD
1	22654901	22655000	100	hypomethylated	0.78353	0.01201	gene,promoters	gene:AT1G61400,AT1G61390_p	S-locus lectin protein kinase family protein [Source:NCBI gene (formerly Entrezgene)%3bAcc:842434]	CG	Col0_CesD
1	22655901	22656000	100	hypomethylated	0.78353	0.01201	gene	gene:AT1G61400	S-locus lectin protein kinase family protein [Source:NCBI gene (formerly Entrezgene)%3bAcc:842434]	CG	Col0_CesD
1	22656401	22656500	100	hypomethylated	0.78353	0.01201	gene	gene:AT1G61400	S-locus lectin protein kinase family protein [Source:NCBI gene (formerly Entrezgene)%3bAcc:842434]	CG	Col0_CesD
1	22656701	22656800	100	hypermethylated	0.011275	0.790295	gene	gene:AT1G61400	S-locus lectin protein kinase family protein [Source:NCBI gene (formerly Entrezgene)%3bAcc:842434]	CG	Col0_CesD
1	22661401	22661500	100	hypomethylated	0.78353	0.01201	gene	gene:AT1G61420	S-locus lectin protein kinase family protein [Source:NCBI gene (formerly Entrezgene)%3bAcc:842436]	CG	Col0_CesD
1	22661701	22661900	200	hypomethylated	0.779155	0.19921	gene	gene:AT1G61420	S-locus lectin protein kinase family protein [Source:NCBI gene (formerly Entrezgene)%3bAcc:842436]	CG	Col0_CesD
1	22666001	22666100	100	hypermethylated	0.011275	0.790295	gene	gene:AT1G61430	S-locus lectin protein kinase family protein [Source:NCBI gene (formerly Entrezgene)%3bAcc:842437]	CG	Col0_CesD
1	22670301	22670400	100	hypermethylated	0.011275	0.790295	gene	gene:AT1G61440	S-locus lectin protein kinase family protein [Source:NCBI gene (formerly Entrezgene)%3bAcc:842438]	CG	Col0_CesD
1	22673701	22673900	200	hypomethylated	0.779155	0.19921	gene,promoters	gene:AT1G61450,AT1G61440_p	CAP-gly domain linker [Source:NCBI gene (formerly Entrezgene)%3bAcc:842439]	CG	Col0_CesD
1	22674001	22674200	200	hypermethylated	0.011275	0.790295	gene,promoters	gene:AT1G61450,AT1G61440_p	CAP-gly domain linker [Source:NCBI gene (formerly Entrezgene)%3bAcc:842439]	CG	Col0_CesD
1	22674601	22674800	200	hypermethylated	0.196955	0.785725	gene	gene:AT1G61460	G-type lectin S-receptor-like Serine/Threonine-kinase [Source:NCBI gene (formerly Entrezgene)%3bAcc:842440]	CG	Col0_CesD
1	22675101	22675200	100	hypermethylated	0.011275	0.790295	gene	gene:AT1G61460	G-type lectin S-receptor-like Serine/Threonine-kinase [Source:NCBI gene (formerly Entrezgene)%3bAcc:842440]	CG	Col0_CesD
1	22675701	22675800	100	hypermethylated	0.011275	0.790295	gene	gene:AT1G61460	G-type lectin S-receptor-like Serine/Threonine-kinase [Source:NCBI gene (formerly Entrezgene)%3bAcc:842440]	CG	Col0_CesD
1	22681801	22681900	100	hypomethylated	0.78353	0.01201	gene	gene:AT1G61480	S-locus lectin protein kinase family protein [Source:NCBI gene (formerly Entrezgene)%3bAcc:842442]	CG	Col0_CesD
1	22681901	22682000	100	hypermethylated	0.011275	0.790295	gene	gene:AT1G61480	S-locus lectin protein kinase family protein [Source:NCBI gene (formerly Entrezgene)%3bAcc:842442]	CG	Col0_CesD
1	22682201	22682300	100	hypomethylated	0.779975	0.01201	gene	gene:AT1G61480	S-locus lectin protein kinase family protein [Source:NCBI gene (formerly Entrezgene)%3bAcc:842442]	CG	Col0_CesD
1	22687101	22687200	100	hypomethylated	0.78353	0.01201	gene	gene:AT1G61490	S-locus lectin protein kinase family protein [Source:NCBI gene (formerly Entrezgene)%3bAcc:842443]	CG	Col0_CesD
1	22687501	22687600	100	hypomethylated	0.78353	0.01201	gene	gene:AT1G61490	S-locus lectin protein kinase family protein [Source:NCBI gene (formerly Entrezgene)%3bAcc:842443]	CG	Col0_CesD
1	22689701	22689900	200	hypermethylated	0.011275	0.790295	gene,promoters	gene:AT1G61500,AT1G61490_p	S-locus lectin protein kinase family protein [Source:NCBI gene (formerly Entrezgene)%3bAcc:842444]	CG	Col0_CesD
1	22700801	22700900	100	hypomethylated	0.78353	0.01201	gene	gene:AT1G61520	PSI type III chlorophyll a/b-binding protein [Source:NCBI gene (formerly Entrezgene)%3bAcc:842446]	CG	Col0_CesD
1	22702601	22702700	100	hypermethylated	0.011275	0.790295	gene	gene:AT1G61540	Galactose oxidase/kelch repeat superfamily protein [Source:NCBI gene (formerly Entrezgene)%3bAcc:842448]	CG	Col0_CesD
1	22703501	22703600	100	hypomethylated	0.78353	0.01201	gene	gene:AT1G61540	Galactose oxidase/kelch repeat superfamily protein [Source:NCBI gene (formerly Entrezgene)%3bAcc:842448]	CG	Col0_CesD
1	22707301	22707400	100	hypomethylated	0.78353	0.01338	gene	gene:AT1G61550	S-locus lectin protein kinase family protein [Source:NCBI gene (formerly Entrezgene)%3bAcc:842449]	CG	Col0_CesD
1	22721001	22721200	200	hypomethylated	0.78353	0.01201	gene	gene:AT1G61580	R-protein L3 B [Source:NCBI gene (formerly Entrezgene)%3bAcc:842454]	CG	Col0_CesD
1	22721501	22721800	300	hypermethylated	0.215018	0.7507	gene	gene:AT1G61580	R-protein L3 B [Source:NCBI gene (formerly Entrezgene)%3bAcc:842454]	CG	Col0_CesD
1	22734601	22734700	100	hypermethylated	0.011275	0.790295	gene	gene:AT1G61610	S-locus lectin protein kinase family protein [Source:NCBI gene (formerly Entrezgene)%3bAcc:842457]	CG	Col0_CesD
1	22738801	22738900	100	hypermethylated	0.011275	0.790295	gene	gene:AT1G61620	phosphoinositide binding protein [Source:NCBI gene (formerly Entrezgene)%3bAcc:842458]	CG	Col0_CesD
1	22745501	22745600	100	hypomethylated	0.78353	0.01201	gene	gene:AT1G61630	equilibrative nucleoside transporter 7 [Source:NCBI gene (formerly Entrezgene)%3bAcc:842459]	CG	Col0_CesD
1	22748601	22748700	100	hypermethylated	0.011275	0.790295	gene	gene:AT1G61640	Protein kinase superfamily protein [Source:NCBI gene (formerly Entrezgene)%3bAcc:842460]	CG	Col0_CesD
1	22751801	22752200	400	hypermethylated	0.104115	0.78801	TE	AT1TE75010		CG	Col0_CesD
1	22771101	22771200	100	hypomethylated	0.78353	0.01201	gene	gene:AT1G61670	Lung seven transmembrane receptor family protein [Source:NCBI gene (formerly Entrezgene)%3bAcc:842464]	CG	Col0_CesD
1	22771401	22771500	100	hypermethylated	0.011275	0.790295	gene	gene:AT1G61670	Lung seven transmembrane receptor family protein [Source:NCBI gene (formerly Entrezgene)%3bAcc:842464]	CG	Col0_CesD
1	22772001	22772100	100	hypomethylated	0.78353	0.01201	gene	gene:AT1G61670	Lung seven transmembrane receptor family protein [Source:NCBI gene (formerly Entrezgene)%3bAcc:842464]	CG	Col0_CesD
1	22775601	22775800	200	hypermethylated	0.011275	0.790295	promoters	AT1G61680_p		CG	Col0_CesD
1	22780601	22780700	100	hypermethylated	0.011275	0.789665	intergenic			CG	Col0_CesD
1	22784401	22784500	100	hypomethylated	0.78353	0.01201	gene	gene:AT1G61690	phosphoinositide binding protein [Source:NCBI gene (formerly Entrezgene)%3bAcc:842466]	CG	Col0_CesD
1	22784801	22785000	200	hypomethylated	0.779153	0.19921	gene	gene:AT1G61690	phosphoinositide binding protein [Source:NCBI gene (formerly Entrezgene)%3bAcc:842466]	CG	Col0_CesD
1	22789501	22789700	200	hypermethylated	0.011275	0.790295	gene	gene:AT1G61710	Cysteine/Histidine-rich C1 domain family protein [Source:NCBI gene (formerly Entrezgene)%3bAcc:842468]	CG	Col0_CesD
1	22790101	22790200	100	hypermethylated	0.011275	0.775345	gene	gene:AT1G61710	Cysteine/Histidine-rich C1 domain family protein [Source:NCBI gene (formerly Entrezgene)%3bAcc:842468]	CG	Col0_CesD
1	22807901	22808000	100	hypermethylated	0.011275	0.790295	gene	gene:AT1G61760	Late embryosis abundant (LEA) hydroxyproline-rich glycoprotein family [Source:NCBI gene (formerly Entrezgene)%3bAcc:842473]	CG	Col0_CesD
1	22811301	22811400	100	hypomethylated	0.78353	0.01201	gene	gene:AT1G61770	Chaperone DnaJ-domain superfamily protein [Source:NCBI gene (formerly Entrezgene)%3bAcc:842474]	CG	Col0_CesD
1	22818201	22818300	100	hypermethylated	0.011275	0.790025	TE	AT1TE75215		CG	Col0_CesD
1	22825801	22825900	100	hypermethylated	0.011275	0.790295	gene	gene:AT1G61800	glucose-6-phosphate/phosphate translocator 2 [Source:NCBI gene (formerly Entrezgene)%3bAcc:842477]	CG	Col0_CesD
1	22826501	22826600	100	hypomethylated	0.78223	0.01201	gene	gene:AT1G61800	glucose-6-phosphate/phosphate translocator 2 [Source:NCBI gene (formerly Entrezgene)%3bAcc:842477]	CG	Col0_CesD
1	22828501	22828700	200	hypermethylated	0.204457	0.77697	TE	AT1TE75240,AT1TE75245		CG	Col0_CesD
1	22840101	22840500	400	hypermethylated	0.0112762	0.790295	intergenic			CG	Col0_CesD
1	22840601	22840700	100	hypermethylated	0.011275	0.790295	intergenic			CG	Col0_CesD
1	22840801	22841100	300	hypermethylated	0.013165	0.790295	intergenic			CG	Col0_CesD
1	22841301	22841900	600	hypermethylated	0.0125283	0.788772	intergenic			CG	Col0_CesD
1	22848501	22848600	100	hypermethylated	0.011275	0.790295	gene,TE	gene:AT1G61840,AT1TE75305	Cysteine/Histidine-rich C1 domain family protein [Source:NCBI gene (formerly Entrezgene)%3bAcc:842481]	CG	Col0_CesD
1	22858001	22858100	100	hypermethylated	0.011275	0.790295	gene	gene:AT1G61850	phospholipase A I-like protein [Source:NCBI gene (formerly Entrezgene)%3bAcc:842482]	CG	Col0_CesD
1	22859701	22859800	100	hypermethylated	0.011275	0.790295	gene	gene:AT1G61850	phospholipase A I-like protein [Source:NCBI gene (formerly Entrezgene)%3bAcc:842482]	CG	Col0_CesD
1	22860401	22860600	200	hypermethylated	0.196955	0.785725	gene	gene:AT1G61850	phospholipase A I-like protein [Source:NCBI gene (formerly Entrezgene)%3bAcc:842482]	CG	Col0_CesD
1	22860901	22861100	200	hypomethylated	0.779155	0.19921	gene	gene:AT1G61850	phospholipase A I-like protein [Source:NCBI gene (formerly Entrezgene)%3bAcc:842482]	CG	Col0_CesD
1	22861301	22861400	100	hypermethylated	0.011275	0.790295	gene	gene:AT1G61850	phospholipase A I-like protein [Source:NCBI gene (formerly Entrezgene)%3bAcc:842482]	CG	Col0_CesD
1	22864301	22864400	100	hypomethylated	0.78353	0.01201	gene	gene:AT1G61860	Protein kinase superfamily protein [Source:NCBI gene (formerly Entrezgene)%3bAcc:842483]	CG	Col0_CesD
1	22865201	22865300	100	hypermethylated	0.163085	0.790295	gene,promoters	gene:AT1G61870,AT1G61860_p	pentatricopeptide repeat 336 [Source:NCBI gene (formerly Entrezgene)%3bAcc:842484]	CG	Col0_CesD
1	22865601	22865700	100	hypomethylated	0.78353	0.01201	gene,promoters	gene:AT1G61870,AT1G61860_p	pentatricopeptide repeat 336 [Source:NCBI gene (formerly Entrezgene)%3bAcc:842484]	CG	Col0_CesD
1	22865701	22865800	100	hypermethylated	0.011275	0.79028	gene,promoters	gene:AT1G61870,AT1G61860_p	pentatricopeptide repeat 336 [Source:NCBI gene (formerly Entrezgene)%3bAcc:842484]	CG	Col0_CesD
1	22900401	22900500	100	hypermethylated	0.011275	0.790295	gene	gene:AT1G61950	calcium-dependent protein kinase 19 [Source:NCBI gene (formerly Entrezgene)%3bAcc:842490]	CG	Col0_CesD
1	22905501	22905600	100	hypermethylated	0.011275	0.790295	gene	gene:AT1G61970	Mitochondrial transcription termination factor family protein [Source:NCBI gene (formerly Entrezgene)%3bAcc:842492]	CG	Col0_CesD
1	22905701	22905800	100	hypermethylated	0.011275	0.790295	gene	gene:AT1G61970	Mitochondrial transcription termination factor family protein [Source:NCBI gene (formerly Entrezgene)%3bAcc:842492]	CG	Col0_CesD
1	22906701	22906900	200	hypermethylated	0.196955	0.785725	gene	gene:AT1G61970	Mitochondrial transcription termination factor family protein [Source:NCBI gene (formerly Entrezgene)%3bAcc:842492]	CG	Col0_CesD
1	22907301	22907400	100	hypermethylated	0.011275	0.790295	gene,promoters	gene:AT1G61970,AT1G61980_p	Mitochondrial transcription termination factor family protein [Source:NCBI gene (formerly Entrezgene)%3bAcc:842492]	CG	Col0_CesD
1	22909401	22909600	200	hypermethylated	0.011275	0.790295	gene	gene:AT1G61980	Mitochondrial transcription termination factor family protein [Source:NCBI gene (formerly Entrezgene)%3bAcc:842493]	CG	Col0_CesD
1	22916801	22917000	200	hypomethylated	0.779155	0.19921	gene	gene:AT1G62010	Mitochondrial transcription termination factor family protein [Source:NCBI gene (formerly Entrezgene)%3bAcc:842496]	CG	Col0_CesD
1	22917101	22917300	200	hypermethylated	0.018385	0.649725	gene	gene:AT1G62010	Mitochondrial transcription termination factor family protein [Source:NCBI gene (formerly Entrezgene)%3bAcc:842496]	CG	Col0_CesD
1	22920801	22920900	100	hypomethylated	0.78353	0.01201	gene	gene:AT1G62020	Coatomer%2c alpha subunit [Source:NCBI gene (formerly Entrezgene)%3bAcc:842497]	CG	Col0_CesD
1	22921001	22921100	100	hypermethylated	0.011275	0.790295	gene	gene:AT1G62020	Coatomer%2c alpha subunit [Source:NCBI gene (formerly Entrezgene)%3bAcc:842497]	CG	Col0_CesD
1	22922201	22922300	100	hypomethylated	0.78353	0.01201	gene	gene:AT1G62020	Coatomer%2c alpha subunit [Source:NCBI gene (formerly Entrezgene)%3bAcc:842497]	CG	Col0_CesD
1	22925401	22925500	100	hypomethylated	0.78353	0.01201	gene	gene:AT1G62030	Cysteine/Histidine-rich C1 domain family protein [Source:NCBI gene (formerly Entrezgene)%3bAcc:842498]	CG	Col0_CesD
1	22930201	22930300	100	hypermethylated	0.011275	0.790295	intergenic			CG	Col0_CesD
1	22940601	22940700	100	hypomethylated	0.78353	0.01201	intergenic			CG	Col0_CesD
1	22947501	22947600	100	hypomethylated	0.78353	0.01201	promoters	AT1G62080_p		CG	Col0_CesD
1	22948601	22948700	100	hypomethylated	0.78353	0.01201	gene	gene:AT1G62085	Mitochondrial transcription termination factor family protein [Source:NCBI gene (formerly Entrezgene)%3bAcc:2745844]	CG	Col0_CesD
1	22957101	22957200	100	hypomethylated	0.78353	0.01201	intergenic			CG	Col0_CesD
1	22958901	22959000	100	hypomethylated	0.78353	0.01201	gene	gene:AT1G62110	Mitochondrial transcription termination factor family protein [Source:NCBI gene (formerly Entrezgene)%3bAcc:842507]	CG	Col0_CesD
1	22962601	22962800	200	hypermethylated	0.196955	0.785725	gene,promoters	gene:AT1G62130,AT1G62120_p	AAA-type ATPase family protein [Source:NCBI gene (formerly Entrezgene)%3bAcc:842509]	CG	Col0_CesD
1	22962901	22963000	100	hypermethylated	0.011275	0.790295	gene,promoters	gene:AT1G62130,AT1G62120_p	AAA-type ATPase family protein [Source:NCBI gene (formerly Entrezgene)%3bAcc:842509]	CG	Col0_CesD
1	22964001	22964300	300	hypermethylated	0.0137817	0.787248	gene	gene:AT1G62130	AAA-type ATPase family protein [Source:NCBI gene (formerly Entrezgene)%3bAcc:842509]	CG	Col0_CesD
1	22964601	22964700	100	hypomethylated	0.78353	0.01201	gene	gene:AT1G62130	AAA-type ATPase family protein [Source:NCBI gene (formerly Entrezgene)%3bAcc:842509]	CG	Col0_CesD
1	22967001	22967200	200	hypermethylated	0.196955	0.785725	gene	gene:AT1G62130	AAA-type ATPase family protein [Source:NCBI gene (formerly Entrezgene)%3bAcc:842509]	CG	Col0_CesD
1	22972601	22972700	100	hypomethylated	0.78353	0.01201	gene,promoters	gene:AT1G62160,AT1G62150_p	Serine protease inhibitor (SERPIN) family protein [Source:NCBI gene (formerly Entrezgene)%3bAcc:3767608]	CG	Col0_CesD
1	22972901	22973400	500	hypermethylated	0.011275	0.790295	gene,promoters	gene:AT1G62160,AT1G62170_p	Serine protease inhibitor (SERPIN) family protein [Source:NCBI gene (formerly Entrezgene)%3bAcc:3767608]	CG	Col0_CesD
1	22974301	22974400	100	hypermethylated	0.011275	0.790295	gene	gene:AT1G62170	Serine protease inhibitor (SERPIN) family protein [Source:NCBI gene (formerly Entrezgene)%3bAcc:842513]	CG	Col0_CesD
1	22975201	22975400	200	hypermethylated	0.011275	0.790295	gene	gene:AT1G62170	Serine protease inhibitor (SERPIN) family protein [Source:NCBI gene (formerly Entrezgene)%3bAcc:842513]	CG	Col0_CesD
1	22982501	22982600	100	hypomethylated	0.78353	0.01201	gene	gene:AT1G62200	Major facilitator superfamily protein [Source:NCBI gene (formerly Entrezgene)%3bAcc:842516]	CG	Col0_CesD
1	22982901	22983000	100	hypermethylated	0.011275	0.790295	gene	gene:AT1G62200	Major facilitator superfamily protein [Source:NCBI gene (formerly Entrezgene)%3bAcc:842516]	CG	Col0_CesD
1	22995201	22995300	100	hypermethylated	0.011275	0.790295	gene,TE	gene:AT1G62250,gene:AT1G62240,AT1TE75790	orotidine 5'-phosphate decarboxylase [Source:NCBI gene (formerly Entrezgene)%3bAcc:842522],gene_id=AT1G62240	CG	Col0_CesD
1	22997901	22998000	100	hypomethylated	0.783415	0.01201	gene,promoters	gene:AT1G62260,AT1G62250_p	mitochondrial editing factor 9 [Source:NCBI gene (formerly Entrezgene)%3bAcc:842523]	CG	Col0_CesD
1	23000601	23000800	200	hypomethylated	0.78353	0.01201	gene,promoters	gene:AT1G62262,AT1G62260_p	SLAC1 homologue 4 [Source:NCBI gene (formerly Entrezgene)%3bAcc:5007829]	CG	Col0_CesD
1	23000901	23001000	100	hypomethylated	0.78353	0.01201	gene	gene:AT1G62262	SLAC1 homologue 4 [Source:NCBI gene (formerly Entrezgene)%3bAcc:5007829]	CG	Col0_CesD
1	23001101	23001200	100	hypomethylated	0.78353	0.01201	gene	gene:AT1G62262	SLAC1 homologue 4 [Source:NCBI gene (formerly Entrezgene)%3bAcc:5007829]	CG	Col0_CesD
1	23004801	23004900	100	hypermethylated	0.011275	0.790295	gene	gene:AT1G62270	F-box and associated interaction domains-containing protein [Source:NCBI gene (formerly Entrezgene)%3bAcc:842524]	CG	Col0_CesD
1	23007401	23007700	300	hypomethylated	0.78353	0.01201	gene	gene:AT1G62280	SLAC1 homologue 1 [Source:NCBI gene (formerly Entrezgene)%3bAcc:842525]	CG	Col0_CesD
1	23007701	23007900	200	hypermethylated	0.011275	0.790295	gene	gene:AT1G62280	SLAC1 homologue 1 [Source:NCBI gene (formerly Entrezgene)%3bAcc:842525]	CG	Col0_CesD
1	23008501	23008600	100	hypomethylated	0.78353	0.01201	gene	gene:AT1G62280	SLAC1 homologue 1 [Source:NCBI gene (formerly Entrezgene)%3bAcc:842525]	CG	Col0_CesD
1	23011701	23011800	100	hypomethylated	0.78353	0.01201	gene	gene:AT1G62290	Saposin-like aspartyl protease family protein [Source:NCBI gene (formerly Entrezgene)%3bAcc:842526]	CG	Col0_CesD
1	23012301	23012400	100	hypomethylated	0.78353	0.01201	gene	gene:AT1G62290	Saposin-like aspartyl protease family protein [Source:NCBI gene (formerly Entrezgene)%3bAcc:842526]	CG	Col0_CesD
1	23017201	23017300	100	hypermethylated	0.011275	0.790295	gene	gene:AT1G62300	WRKY family transcription factor [Source:NCBI gene (formerly Entrezgene)%3bAcc:842527]	CG	Col0_CesD	WRKY6
1	23026501	23026600	100	hypomethylated	0.78353	0.01201	intergenic			CG	Col0_CesD
1	23027401	23027500	100	hypomethylated	0.78353	0.01201	gene	gene:AT1G62305	Core-2/I-branching beta-1%2c6-N-acetylglucosaminyltransferase family protein [Source:NCBI gene (formerly Entrezgene)%3bAcc:842528]	CG	Col0_CesD
1	23028001	23028300	300	hypermethylated	0.091265	0.784113	gene	gene:AT1G62305	Core-2/I-branching beta-1%2c6-N-acetylglucosaminyltransferase family protein [Source:NCBI gene (formerly Entrezgene)%3bAcc:842528]	CG	Col0_CesD
1	23029701	23030000	300	hypermethylated	0.011275	0.790295	promoters	AT1G62305_p		CG	Col0_CesD
1	23032401	23032500	100	hypermethylated	0.011275	0.607255	intergenic			CG	Col0_CesD
1	23034401	23034500	100	hypomethylated	0.78353	0.01201	gene	gene:AT1G62310	transcription factor jumonji (jmjC) domain-containing protein [Source:NCBI gene (formerly Entrezgene)%3bAcc:842529]	CG	Col0_CesD
1	23034601	23034800	200	hypermethylated	0.011275	0.790295	gene	gene:AT1G62310	transcription factor jumonji (jmjC) domain-containing protein [Source:NCBI gene (formerly Entrezgene)%3bAcc:842529]	CG	Col0_CesD
1	23037001	23037100	100	hypermethylated	0.011275	0.790295	gene	gene:AT1G62310	transcription factor jumonji (jmjC) domain-containing protein [Source:NCBI gene (formerly Entrezgene)%3bAcc:842529]	CG	Col0_CesD
1	23037501	23037600	100	hypomethylated	0.78353	0.01201	gene	gene:AT1G62310	transcription factor jumonji (jmjC) domain-containing protein [Source:NCBI gene (formerly Entrezgene)%3bAcc:842529]	CG	Col0_CesD
1	23038001	23038300	300	hypermethylated	0.011275	0.790295	gene	gene:AT1G62310	transcription factor jumonji (jmjC) domain-containing protein [Source:NCBI gene (formerly Entrezgene)%3bAcc:842529]	CG	Col0_CesD
1	23043301	23043400	100	hypermethylated	0.011275	0.790295	gene	gene:AT1G62320	ERD (early-responsive to dehydration stress) family protein [Source:NCBI gene (formerly Entrezgene)%3bAcc:842530]	CG	Col0_CesD
1	23048401	23048500	100	hypermethylated	0.011275	0.790295	gene	gene:AT1G62330	O-fucosyltransferase family protein [Source:NCBI gene (formerly Entrezgene)%3bAcc:842531]	CG	Col0_CesD
1	23052201	23052300	100	hypomethylated	0.78353	0.01201	gene	gene:AT1G62340	PA-domain containing subtilase family protein [Source:NCBI gene (formerly Entrezgene)%3bAcc:842532]	CG	Col0_CesD
1	23055901	23056100	200	hypermethylated	0.011275	0.78998	promoters	AT1G62350_p,AT1G62340_p		CG	Col0_CesD
1	23068001	23068100	100	hypermethylated	0.011275	0.790295	intergenic			CG	Col0_CesD
1	23076301	23076800	500	hypermethylated	0.011275	0.790295	intergenic			CG	Col0_CesD
1	23084701	23084800	100	hypermethylated	0.011275	0.790295	gene	gene:AT1G62390	Octicosapeptide/Phox/Bem1p (PB1) domain-containing protein / tetratricopeptide repeat (TPR)-containing protein [Source:NCBI gene (formerly Entrezgene)%3bAcc:842537]	CG	Col0_CesD
1	23086001	23086100	100	hypermethylated	0.011275	0.790295	gene	gene:AT1G62390	Octicosapeptide/Phox/Bem1p (PB1) domain-containing protein / tetratricopeptide repeat (TPR)-containing protein [Source:NCBI gene (formerly Entrezgene)%3bAcc:842537]	CG	Col0_CesD
1	23090101	23090300	200	hypomethylated	0.783517	0.01201	gene	gene:AT1G62400	Protein kinase superfamily protein [Source:NCBI gene (formerly Entrezgene)%3bAcc:842538]	CG	Col0_CesD
1	23091201	23091300	100	hypomethylated	0.78353	0.01201	gene	gene:AT1G62400	Protein kinase superfamily protein [Source:NCBI gene (formerly Entrezgene)%3bAcc:842538]	CG	Col0_CesD
1	23094501	23094700	200	hypermethylated	0.011275	0.790138	intergenic			CG	Col0_CesD
1	23106101	23106200	100	hypomethylated	0.78353	0.01201	gene	gene:AT1G62430	CDP-diacylglycerol synthase 1 [Source:NCBI gene (formerly Entrezgene)%3bAcc:842541]	CG	Col0_CesD
1	23106401	23106600	200	hypermethylated	0.196955	0.785725	gene	gene:AT1G62430	CDP-diacylglycerol synthase 1 [Source:NCBI gene (formerly Entrezgene)%3bAcc:842541]	CG	Col0_CesD
1	23124001	23124200	200	hypermethylated	0.011275	0.790295	TE	AT1TE76220		CG	Col0_CesD
1	23138501	23138600	100	hypermethylated	0.011275	0.790295	intergenic			CG	Col0_CesD
1	23157201	23157300	100	hypermethylated	0.011275	0.787985	TE	AT1TE76335		CG	Col0_CesD
1	23165101	23165200	100	hypermethylated	0.011275	0.790295	intergenic			CG	Col0_CesD
1	23178201	23178300	100	hypomethylated	0.78353	0.01201	gene	gene:AT1G62590	pentatricopeptide (PPR) repeat-containing protein [Source:NCBI gene (formerly Entrezgene)%3bAcc:842556]	CG	Col0_CesD
1	23181101	23181200	100	hypermethylated	0.011275	0.790295	gene	gene:AT1G62600	Flavin-binding monooxygenase family protein [Source:NCBI gene (formerly Entrezgene)%3bAcc:842557]	CG	Col0_CesD
1	23191101	23191200	100	hypermethylated	0.011275	0.790295	promoters	AT1G62640_p		CG	Col0_CesD
1	23193701	23193800	100	hypomethylated	0.78353	0.01201	gene	gene:AT1G62640	3-ketoacyl-acyl carrier protein synthase III [Source:NCBI gene (formerly Entrezgene)%3bAcc:842561]	CG	Col0_CesD
1	23204701	23204800	100	hypermethylated	0.011275	0.790295	gene	gene:AT1G62670	rna processing factor 2 [Source:NCBI gene (formerly Entrezgene)%3bAcc:842564]	CG	Col0_CesD
1	23205101	23205200	100	hypermethylated	0.011275	0.790295	gene	gene:AT1G62670	rna processing factor 2 [Source:NCBI gene (formerly Entrezgene)%3bAcc:842564]	CG	Col0_CesD
1	23207701	23207800	100	hypomethylated	0.78353	0.013115	gene,promoters	gene:AT1G62680,AT1G62670_p	Pentatricopeptide repeat (PPR) superfamily protein [Source:NCBI gene (formerly Entrezgene)%3bAcc:842565]	CG	Col0_CesD
1	23211701	23211800	100	hypermethylated	0.011275	0.790295	promoters	AT1G62690_p		CG	Col0_CesD
1	23213701	23213800	100	hypermethylated	0.382635	0.406535	TE	AT1TE76530		CG	Col0_CesD
1	23217001	23217100	100	hypomethylated	0.78353	0.046775	gene	gene:AT1G62700	NAC (No apical meristem) domain transcriptional regulator superfamily protein [Source:NCBI gene (formerly Entrezgene)%3bAcc:842568]	CG	Col0_CesD
1	23232201	23232300	100	hypermethylated	0.011835	0.790295	gene	gene:AT1G62740	stress-inducible protein [Source:NCBI gene (formerly Entrezgene)%3bAcc:842572]	CG	Col0_CesD
1	23232501	23232600	100	hypomethylated	0.78353	0.01201	gene	gene:AT1G62740	stress-inducible protein [Source:NCBI gene (formerly Entrezgene)%3bAcc:842572]	CG	Col0_CesD
1	23232701	23232800	100	hypomethylated	0.78353	0.01201	gene	gene:AT1G62740	stress-inducible protein [Source:NCBI gene (formerly Entrezgene)%3bAcc:842572]	CG	Col0_CesD
1	23242801	23243000	200	hypomethylated	0.779155	0.199222	intergenic			CG	Col0_CesD
1	23259601	23259700	100	hypermethylated	0.017325	0.790295	gene	gene:AT1G62810	Copper amine oxidase family protein [Source:NCBI gene (formerly Entrezgene)%3bAcc:842580]	CG	Col0_CesD
1	23265801	23265900	100	hypermethylated	0.011275	0.790295	gene	gene:AT1G62830	LSD1-like 1 [Source:NCBI gene (formerly Entrezgene)%3bAcc:842582]	CG	Col0_CesD
1	23266001	23266100	100	hypermethylated	0.011275	0.79017	gene	gene:AT1G62830	LSD1-like 1 [Source:NCBI gene (formerly Entrezgene)%3bAcc:842582]	CG	Col0_CesD
1	23266401	23266500	100	hypomethylated	0.78353	0.01201	gene	gene:AT1G62830	LSD1-like 1 [Source:NCBI gene (formerly Entrezgene)%3bAcc:842582]	CG	Col0_CesD
1	23273401	23273600	200	hypermethylated	0.018385	0.649725	gene	gene:AT1G62850	Class I peptide chain release factor [Source:NCBI gene (formerly Entrezgene)%3bAcc:842585]	CG	Col0_CesD
1	23274801	23274900	100	hypermethylated	0.011275	0.790295	promoters	AT1G62850_p		CG	Col0_CesD
1	23292801	23292900	100	hypermethylated	0.011275	0.790295	gene	gene:AT1G62880	Cornichon family protein [Source:NCBI gene (formerly Entrezgene)%3bAcc:842589]	CG	Col0_CesD
1	23293001	23293100	100	hypermethylated	0.011275	0.790295	gene	gene:AT1G62880	Cornichon family protein [Source:NCBI gene (formerly Entrezgene)%3bAcc:842589]	CG	Col0_CesD
1	23299701	23299900	200	hypomethylated	0.779155	0.19921	gene	gene:AT1G62910	Pentatricopeptide repeat (PPR) superfamily protein [Source:NCBI gene (formerly Entrezgene)%3bAcc:842592]	CG	Col0_CesD
1	23300801	23300900	100	hypermethylated	0.011275	0.790295	gene,promoters	gene:AT1G62910,AT1G62914_p	Pentatricopeptide repeat (PPR) superfamily protein [Source:NCBI gene (formerly Entrezgene)%3bAcc:842592]	CG	Col0_CesD
1	23302201	23302300	100	hypermethylated	0.011275	0.790295	gene	gene:AT1G62914	pentatricopeptide (PPR) repeat-containing protein [Source:NCBI gene (formerly Entrezgene)%3bAcc:10723105]	CG	Col0_CesD
1	23303501	23303700	200	hypermethylated	0.0213225	0.679655	gene,promoters	gene:AT1G62915,AT1G62920_p	gene_id=AT1G62915	CG	Col0_CesD
1	23304901	23305300	400	hypermethylated	0.01671	0.717725	gene,promoters	gene:AT1G62920,AT1G62915_p	proteasome maturation factor [Source:NCBI gene (formerly Entrezgene)%3bAcc:842593]	CG	Col0_CesD
1	23308101	23308300	200	hypomethylated	0.77464	0.13304	gene	gene:AT1G62930	Tetratricopeptide repeat (TPR)-like superfamily protein [Source:NCBI gene (formerly Entrezgene)%3bAcc:842594]	CG	Col0_CesD
1	23308401	23308500	100	hypermethylated	0.011275	0.790295	gene	gene:AT1G62930	Tetratricopeptide repeat (TPR)-like superfamily protein [Source:NCBI gene (formerly Entrezgene)%3bAcc:842594]	CG	Col0_CesD
1	23316201	23316300	100	hypomethylated	0.78353	0.01201	gene	gene:AT1G62950	leucine-rich repeat transmembrane protein kinase family protein [Source:NCBI gene (formerly Entrezgene)%3bAcc:842597]	CG	Col0_CesD
1	23319201	23319300	100	hypermethylated	0.011275	0.790295	gene	gene:AT1G62960	ACC synthase 10 [Source:NCBI gene (formerly Entrezgene)%3bAcc:842598]	CG	Col0_CesD
1	23325101	23325200	100	hypomethylated	0.78353	0.01201	gene	gene:AT1G62970	Chaperone DnaJ-domain superfamily protein [Source:NCBI gene (formerly Entrezgene)%3bAcc:842599]	CG	Col0_CesD
1	23327401	23327900	500	hypermethylated	0.045711	0.640561	promoters,TE	AT1G62975_p,AT1TE76860		CG	Col0_CesD
1	23335901	23336000	100	hypomethylated	0.78353	0.01201	intergenic			CG	Col0_CesD
1	23342101	23342200	100	hypermethylated	0.011275	0.79029	promoters,TE	AT1G63000_p,AT1TE76905		CG	Col0_CesD
1	23348501	23348600	100	hypomethylated	0.78353	0.01201	gene	gene:AT1G63010	Major Facilitator Superfamily with SPX (SYG1/Pho81/XPR1) domain-containing protein [Source:NCBI gene (formerly Entrezgene)%3bAcc:842604]	CG	Col0_CesD
1	23355301	23355400	100	hypermethylated	0.011275	0.790295	gene	gene:AT1G63020	nuclear RNA polymerase D1A [Source:NCBI gene (formerly Entrezgene)%3bAcc:842605]	CG	Col0_CesD
1	23355601	23355700	100	hypermethylated	0.011275	0.790295	gene	gene:AT1G63020	nuclear RNA polymerase D1A [Source:NCBI gene (formerly Entrezgene)%3bAcc:842605]	CG	Col0_CesD
1	23356001	23356100	100	hypomethylated	0.78353	0.01201	gene	gene:AT1G63020	nuclear RNA polymerase D1A [Source:NCBI gene (formerly Entrezgene)%3bAcc:842605]	CG	Col0_CesD
1	23360501	23360600	100	hypermethylated	0.011275	0.790295	gene	gene:AT1G63020	nuclear RNA polymerase D1A [Source:NCBI gene (formerly Entrezgene)%3bAcc:842605]	CG	Col0_CesD
1	23377201	23377300	100	hypomethylated	0.78353	0.01201	gene	gene:AT1G63050	MBOAT (membrane bound O-acyl transferase) family protein [Source:NCBI gene (formerly Entrezgene)%3bAcc:842608]	CG	Col0_CesD
1	23385501	23385600	100	hypermethylated	0.011275	0.790295	gene	gene:AT1G63070	pentatricopeptide (PPR) repeat-containing protein [Source:NCBI gene (formerly Entrezgene)%3bAcc:842610]	CG	Col0_CesD
1	23388301	23388400	100	hypermethylated	0.011275	0.790295	gene	gene:AT1G63080	Pentatricopeptide repeat (PPR) superfamily protein [Source:NCBI gene (formerly Entrezgene)%3bAcc:842611]	CG	Col0_CesD
1	23394301	23394500	200	hypermethylated	0.131373	0.781022	TE	AT1TE77055		CG	Col0_CesD
1	23401101	23401200	100	hypermethylated	0.011275	0.790295	gene	gene:AT1G63100	GRAS family transcription factor [Source:NCBI gene (formerly Entrezgene)%3bAcc:842613]	CG	Col0_CesD
1	23406601	23406800	200	hypermethylated	0.196955	0.78571	gene	gene:AT1G63110	GPI transamidase subunit PIG-U [Source:NCBI gene (formerly Entrezgene)%3bAcc:842615]	CG	Col0_CesD
1	23413701	23413800	100	hypermethylated	0.011275	0.790295	gene	gene:AT1G63130	Tetratricopeptide repeat (TPR)-like superfamily protein [Source:NCBI gene (formerly Entrezgene)%3bAcc:842617]	CG	Col0_CesD
1	23414701	23414800	100	hypermethylated	0.011275	0.790295	gene	gene:AT1G63130	Tetratricopeptide repeat (TPR)-like superfamily protein [Source:NCBI gene (formerly Entrezgene)%3bAcc:842617]	CG	Col0_CesD
1	23420101	23420300	200	hypomethylated	0.779155	0.19921	gene	gene:AT1G63150	Tetratricopeptide repeat (TPR)-like superfamily protein [Source:NCBI gene (formerly Entrezgene)%3bAcc:842619]	CG	Col0_CesD
1	23422101	23422200	100	hypomethylated	0.78353	0.01201	gene	gene:AT1G63160	replication factor C 2 [Source:NCBI gene (formerly Entrezgene)%3bAcc:842620]	CG	Col0_CesD
1	23426501	23426600	100	hypermethylated	0.011275	0.790295	gene	gene:AT1G63170	Zinc finger%2c C3HC4 type (RING finger) family protein [Source:NCBI gene (formerly Entrezgene)%3bAcc:842621]	CG	Col0_CesD
1	23431201	23431500	300	hypermethylated	0.164983	0.67569	promoters,TE	AT1G63190_p,AT1TE77150		CG	Col0_CesD
1	23434101	23434200	100	hypomethylated	0.78353	0.01201	gene	gene:AT1G63200	Cystatin/monellin superfamily protein [Source:NCBI gene (formerly Entrezgene)%3bAcc:842624]	CG	Col0_CesD
1	23436201	23436400	200	hypermethylated	0.011275	0.790295	intergenic			CG	Col0_CesD
1	23443801	23443900	100	hypermethylated	0.011275	0.790295	gene	gene:AT1G63210	Transcription elongation factor Spt6 [Source:NCBI gene (formerly Entrezgene)%3bAcc:842626]	CG	Col0_CesD
1	23444101	23444200	100	hypermethylated	0.011275	0.789845	gene	gene:AT1G63210	Transcription elongation factor Spt6 [Source:NCBI gene (formerly Entrezgene)%3bAcc:842626]	CG	Col0_CesD
1	23445301	23445400	100	hypermethylated	0.011275	0.790295	gene	gene:AT1G63210	Transcription elongation factor Spt6 [Source:NCBI gene (formerly Entrezgene)%3bAcc:842626]	CG	Col0_CesD
1	23445801	23445900	100	hypermethylated	0.011275	0.790295	gene	gene:AT1G63210	Transcription elongation factor Spt6 [Source:NCBI gene (formerly Entrezgene)%3bAcc:842626]	CG	Col0_CesD
1	23446501	23446600	100	hypomethylated	0.78353	0.01201	gene	gene:AT1G63210	Transcription elongation factor Spt6 [Source:NCBI gene (formerly Entrezgene)%3bAcc:842626]	CG	Col0_CesD
1	23446601	23446800	200	hypermethylated	0.011275	0.790295	gene	gene:AT1G63210	Transcription elongation factor Spt6 [Source:NCBI gene (formerly Entrezgene)%3bAcc:842626]	CG	Col0_CesD
1	23447201	23447300	100	hypomethylated	0.78353	0.01201	gene	gene:AT1G63210	Transcription elongation factor Spt6 [Source:NCBI gene (formerly Entrezgene)%3bAcc:842626]	CG	Col0_CesD
1	23456701	23456900	200	hypomethylated	0.78353	0.01201	gene	gene:AT1G63240	gene_id=AT1G63240	CG	Col0_CesD
1	23463301	23463500	200	hypermethylated	0.011275	0.790295	gene	gene:AT1G63250	DEA(D/H)-box RNA helicase family protein [Source:NCBI gene (formerly Entrezgene)%3bAcc:842631]	CG	Col0_CesD
1	23467601	23467700	100	hypermethylated	0.011275	0.790295	gene	gene:AT1G63260	tetraspanin10 [Source:NCBI gene (formerly Entrezgene)%3bAcc:842632]	CG	Col0_CesD
1	23467701	23468300	600	hypomethylated	0.782072	0.0133217	gene	gene:AT1G63260	tetraspanin10 [Source:NCBI gene (formerly Entrezgene)%3bAcc:842632]	CG	Col0_CesD
1	23483201	23483300	100	hypermethylated	0.011275	0.790295	gene	gene:AT1G63300	Myosin heavy chain-related protein [Source:NCBI gene (formerly Entrezgene)%3bAcc:842636]	CG	Col0_CesD
1	23483701	23483800	100	hypomethylated	0.78353	0.01201	gene	gene:AT1G63300	Myosin heavy chain-related protein [Source:NCBI gene (formerly Entrezgene)%3bAcc:842636]	CG	Col0_CesD
1	23485501	23485700	200	hypermethylated	0.011275	0.7902	gene	gene:AT1G63300	Myosin heavy chain-related protein [Source:NCBI gene (formerly Entrezgene)%3bAcc:842636]	CG	Col0_CesD
1	23508601	23508900	300	hypermethylated	0.139802	0.693535	gene	gene:AT1G63400	Pentatricopeptide repeat (PPR) superfamily protein [Source:NCBI gene (formerly Entrezgene)%3bAcc:842646]	CG	Col0_CesD
1	23509201	23509300	100	hypermethylated	0.011275	0.790295	gene	gene:AT1G63400	Pentatricopeptide repeat (PPR) superfamily protein [Source:NCBI gene (formerly Entrezgene)%3bAcc:842646]	CG	Col0_CesD
1	23509701	23510000	300	hypermethylated	0.011385	0.790295	TE	AT1TE77410		CG	Col0_CesD
1	23519401	23519700	300	hypomethylated	0.6905	0.0169683	TE	AT1TE77440		CG	Col0_CesD
1	23524501	23524600	100	hypermethylated	0.011275	0.790295	gene	gene:AT1G63430	Leucine-rich repeat protein kinase family protein [Source:NCBI gene (formerly Entrezgene)%3bAcc:842649]	CG	Col0_CesD
1	23526401	23526500	100	hypermethylated	0.011275	0.790295	gene	gene:AT1G63430	Leucine-rich repeat protein kinase family protein [Source:NCBI gene (formerly Entrezgene)%3bAcc:842649]	CG	Col0_CesD
1	23528501	23528600	100	hypermethylated	0.011275	0.790295	gene	gene:AT1G63440	heavy metal atpase 5 [Source:NCBI gene (formerly Entrezgene)%3bAcc:842650]	CG	Col0_CesD
1	23529301	23529400	100	hypermethylated	0.011275	0.790295	gene	gene:AT1G63440	heavy metal atpase 5 [Source:NCBI gene (formerly Entrezgene)%3bAcc:842650]	CG	Col0_CesD
1	23530101	23530200	100	hypermethylated	0.011275	0.790295	gene	gene:AT1G63440	heavy metal atpase 5 [Source:NCBI gene (formerly Entrezgene)%3bAcc:842650]	CG	Col0_CesD
1	23533801	23534000	200	hypomethylated	0.78353	0.01201	gene,promoters	gene:AT1G63450,AT1G63460_p	root hair specific 8 [Source:NCBI gene (formerly Entrezgene)%3bAcc:842651]	CG	Col0_CesD
1	23534101	23534200	100	hypermethylated	0.011275	0.790295	gene,promoters	gene:AT1G63450,AT1G63460_p	root hair specific 8 [Source:NCBI gene (formerly Entrezgene)%3bAcc:842651]	CG	Col0_CesD
1	23537801	23538000	200	hypomethylated	0.77464	0.133008	gene,TE	gene:AT1G63470,AT1TE77500,AT1TE77505	AT hook motif DNA-binding family protein [Source:NCBI gene (formerly Entrezgene)%3bAcc:842653]	CG	Col0_CesD
1	23540501	23540600	100	hypomethylated	0.78353	0.01201	gene	gene:AT1G63480	AT hook motif DNA-binding family protein [Source:NCBI gene (formerly Entrezgene)%3bAcc:842654]	CG	Col0_CesD
1	23545101	23545300	200	hypermethylated	0.196955	0.785725	gene	gene:AT1G63490	transcription factor jumonji (jmjC) domain-containing protein [Source:NCBI gene (formerly Entrezgene)%3bAcc:842655]	CG	Col0_CesD
1	23545801	23545900	100	hypermethylated	0.011275	0.790295	gene	gene:AT1G63490	transcription factor jumonji (jmjC) domain-containing protein [Source:NCBI gene (formerly Entrezgene)%3bAcc:842655]	CG	Col0_CesD
1	23546601	23546800	200	hypomethylated	0.77464	0.133008	gene	gene:AT1G63490	transcription factor jumonji (jmjC) domain-containing protein [Source:NCBI gene (formerly Entrezgene)%3bAcc:842655]	CG	Col0_CesD
1	23547101	23547300	200	hypomethylated	0.77464	0.133008	gene	gene:AT1G63490	transcription factor jumonji (jmjC) domain-containing protein [Source:NCBI gene (formerly Entrezgene)%3bAcc:842655]	CG	Col0_CesD
1	23548501	23548600	100	hypomethylated	0.78353	0.01201	gene	gene:AT1G63490	transcription factor jumonji (jmjC) domain-containing protein [Source:NCBI gene (formerly Entrezgene)%3bAcc:842655]	CG	Col0_CesD
1	23551001	23551200	200	hypomethylated	0.779155	0.19921	gene	gene:AT1G63490	transcription factor jumonji (jmjC) domain-containing protein [Source:NCBI gene (formerly Entrezgene)%3bAcc:842655]	CG	Col0_CesD
1	23557001	23557100	100	hypermethylated	0.011275	0.79027	gene	gene:AT1G63500	kinase with tetratricopeptide repeat domain-containing protein [Source:NCBI gene (formerly Entrezgene)%3bAcc:842656]	CG	Col0_CesD
1	23557801	23557900	100	hypermethylated	0.011275	0.790295	gene	gene:AT1G63500	kinase with tetratricopeptide repeat domain-containing protein [Source:NCBI gene (formerly Entrezgene)%3bAcc:842656]	CG	Col0_CesD
1	23560801	23561000	200	hypomethylated	0.779155	0.19921	gene	gene:AT1G63520	gene_id=AT1G63520	CG	Col0_CesD
1	23569501	23569800	300	hypermethylated	0.139802	0.693535	gene,promoters	gene:AT1G63550,AT1G63550_p	Receptor-like protein kinase-related family protein [Source:NCBI gene (formerly Entrezgene)%3bAcc:842660]	CG	Col0_CesD
1	23584501	23584600	100	hypermethylated	0.011275	0.790295	gene	gene:AT1G63610	gene_id=AT1G63610	CG	Col0_CesD
1	23584701	23584800	100	hypermethylated	0.011275	0.790295	gene	gene:AT1G63610	gene_id=AT1G63610	CG	Col0_CesD
1	23593201	23593400	200	hypomethylated	0.779155	0.19921	gene	gene:AT1G63640	P-loop nucleoside triphosphate hydrolases superfamily protein with CH (Calponin Homology) domain-containing protein [Source:NCBI gene (formerly Entrezgene)%3bAcc:842668]	CG	Col0_CesD
1	23604401	23604600	200	hypermethylated	0.196955	0.785725	gene	gene:AT1G63660	GMP synthase (glutamine-hydrolyzing)%2c putative / glutamine amidotransferase [Source:NCBI gene (formerly Entrezgene)%3bAcc:842670]	CG	Col0_CesD
1	23607801	23608000	200	hypomethylated	0.78353	0.01201	gene,promoters	gene:AT1G63670,AT1G63660_p	gene_id=AT1G63670	CG	Col0_CesD
1	23608401	23608500	100	hypomethylated	0.78353	0.01201	gene	gene:AT1G63670	gene_id=AT1G63670	CG	Col0_CesD
1	23609001	23609100	100	hypermethylated	0.011275	0.790295	gene	gene:AT1G63670	gene_id=AT1G63670	CG	Col0_CesD
1	23617101	23617200	100	hypomethylated	0.78353	0.01201	gene,promoters	gene:AT1G63680,AT1G63690_p	ALBINO OR PALE-GREEN 13 [Source:NCBI gene (formerly Entrezgene)%3bAcc:842672]	CG	Col0_CesD
1	23619601	23619700	100	hypermethylated	0.011275	0.790295	gene	gene:AT1G63690	SIGNAL PEPTIDE PEPTIDASE-LIKE 2 [Source:NCBI gene (formerly Entrezgene)%3bAcc:842673]	CG	Col0_CesD
1	23621001	23621100	100	hypomethylated	0.78353	0.01201	gene	gene:AT1G63690	SIGNAL PEPTIDE PEPTIDASE-LIKE 2 [Source:NCBI gene (formerly Entrezgene)%3bAcc:842673]	CG	Col0_CesD
1	23621701	23621800	100	hypermethylated	0.011275	0.790295	gene	gene:AT1G63690	SIGNAL PEPTIDE PEPTIDASE-LIKE 2 [Source:NCBI gene (formerly Entrezgene)%3bAcc:842673]	CG	Col0_CesD
1	23622801	23623100	300	hypermethylated	0.139928	0.693535	TE	AT1TE77790		CG	Col0_CesD
1	23623201	23623300	100	hypermethylated	0.011275	0.790295	intergenic			CG	Col0_CesD
1	23627801	23627900	100	hypomethylated	0.78353	0.01201	gene	gene:AT1G63700	Protein kinase superfamily protein [Source:NCBI gene (formerly Entrezgene)%3bAcc:842674]	CG	Col0_CesD
1	23627901	23628000	100	hypermethylated	0.011275	0.790295	gene	gene:AT1G63700	Protein kinase superfamily protein [Source:NCBI gene (formerly Entrezgene)%3bAcc:842674]	CG	Col0_CesD
1	23628501	23628600	100	hypomethylated	0.78353	0.01201	gene	gene:AT1G63700	Protein kinase superfamily protein [Source:NCBI gene (formerly Entrezgene)%3bAcc:842674]	CG	Col0_CesD
1	23628701	23628800	100	hypomethylated	0.78353	0.01201	gene	gene:AT1G63700	Protein kinase superfamily protein [Source:NCBI gene (formerly Entrezgene)%3bAcc:842674]	CG	Col0_CesD
1	23640801	23640900	100	hypermethylated	0.011275	0.790295	promoters	AT1G63730_p		CG	Col0_CesD
1	23642901	23643100	200	hypomethylated	0.779573	0.01201	gene	gene:AT1G63730	Disease resistance protein (TIR-NBS-LRR class) family [Source:NCBI gene (formerly Entrezgene)%3bAcc:842677]	CG	Col0_CesD
1	23643401	23643500	100	hypomethylated	0.78353	0.01201	gene	gene:AT1G63730	Disease resistance protein (TIR-NBS-LRR class) family [Source:NCBI gene (formerly Entrezgene)%3bAcc:842677]	CG	Col0_CesD
1	23643601	23643700	100	hypomethylated	0.78353	0.01201	gene	gene:AT1G63730	Disease resistance protein (TIR-NBS-LRR class) family [Source:NCBI gene (formerly Entrezgene)%3bAcc:842677]	CG	Col0_CesD
1	23646101	23646300	200	hypomethylated	0.643985	0.0194475	gene	gene:AT1G63740	Disease resistance protein (TIR-NBS-LRR class) family [Source:NCBI gene (formerly Entrezgene)%3bAcc:842678]	CG	Col0_CesD
1	23647001	23647100	100	hypermethylated	0.011275	0.790295	gene	gene:AT1G63740	Disease resistance protein (TIR-NBS-LRR class) family [Source:NCBI gene (formerly Entrezgene)%3bAcc:842678]	CG	Col0_CesD
1	23647301	23647400	100	hypomethylated	0.782845	0.01201	gene	gene:AT1G63740	Disease resistance protein (TIR-NBS-LRR class) family [Source:NCBI gene (formerly Entrezgene)%3bAcc:842678]	CG	Col0_CesD
1	23653901	23654000	100	hypomethylated	0.78353	0.01201	gene	gene:AT1G63750	Disease resistance protein (TIR-NBS-LRR class) family [Source:NCBI gene (formerly Entrezgene)%3bAcc:842679]	CG	Col0_CesD
1	23658701	23658900	200	hypomethylated	0.779155	0.19921	gene	gene:AT1G63770	Peptidase M1 family protein [Source:NCBI gene (formerly Entrezgene)%3bAcc:842681]	CG	Col0_CesD
1	23661301	23661500	200	hypermethylated	0.0773525	0.715562	gene	gene:AT1G63770	Peptidase M1 family protein [Source:NCBI gene (formerly Entrezgene)%3bAcc:842681]	CG	Col0_CesD
1	23662901	23663100	200	hypomethylated	0.779155	0.19921	gene	gene:AT1G63770	Peptidase M1 family protein [Source:NCBI gene (formerly Entrezgene)%3bAcc:842681]	CG	Col0_CesD
1	23663701	23663800	100	hypermethylated	0.011275	0.790295	gene	gene:AT1G63770	Peptidase M1 family protein [Source:NCBI gene (formerly Entrezgene)%3bAcc:842681]	CG	Col0_CesD
1	23670301	23670400	100	hypomethylated	0.78353	0.01204	gene	gene:AT1G63810	nucleolar protein [Source:NCBI gene (formerly Entrezgene)%3bAcc:842684]	CG	Col0_CesD
1	23670701	23670800	100	hypermethylated	0.011275	0.790295	gene	gene:AT1G63810	nucleolar protein [Source:NCBI gene (formerly Entrezgene)%3bAcc:842684]	CG	Col0_CesD
1	23674201	23674300	100	hypomethylated	0.78353	0.01201	gene	gene:AT1G63810	nucleolar protein [Source:NCBI gene (formerly Entrezgene)%3bAcc:842684]	CG	Col0_CesD
1	23674401	23674500	100	hypermethylated	0.011275	0.790295	gene	gene:AT1G63810	nucleolar protein [Source:NCBI gene (formerly Entrezgene)%3bAcc:842684]	CG	Col0_CesD
1	23693601	23693800	200	hypermethylated	0.0112775	0.790295	intergenic			CG	Col0_CesD
1	23698301	23698400	100	hypomethylated	0.78353	0.01201	gene	gene:AT1G63850	BTB/POZ domain-containing protein [Source:NCBI gene (formerly Entrezgene)%3bAcc:842688]	CG	Col0_CesD
1	23708201	23708300	100	hypermethylated	0.011275	0.790295	gene	gene:AT1G63870	Disease resistance protein (TIR-NBS-LRR class) family [Source:NCBI gene (formerly Entrezgene)%3bAcc:842691]	CG	Col0_CesD
1	23709101	23709200	100	hypomethylated	0.78353	0.01201	gene	gene:AT1G63870	Disease resistance protein (TIR-NBS-LRR class) family [Source:NCBI gene (formerly Entrezgene)%3bAcc:842691]	CG	Col0_CesD
1	23710001	23710300	300	hypermethylated	0.18882	0.768572	gene,TE	gene:AT1G63870,AT1TE78070	Disease resistance protein (TIR-NBS-LRR class) family [Source:NCBI gene (formerly Entrezgene)%3bAcc:842691]	CG	Col0_CesD
1	23731401	23731500	100	hypomethylated	0.764455	0.01201	gene	gene:AT1G63940	monodehydroascorbate reductase 6 [Source:NCBI gene (formerly Entrezgene)%3bAcc:842697]	CG	Col0_CesD
1	23732501	23732600	100	hypermethylated	0.011275	0.790295	gene	gene:AT1G63940	monodehydroascorbate reductase 6 [Source:NCBI gene (formerly Entrezgene)%3bAcc:842697]	CG	Col0_CesD
1	23732601	23732700	100	hypomethylated	0.78353	0.01201	gene	gene:AT1G63940	monodehydroascorbate reductase 6 [Source:NCBI gene (formerly Entrezgene)%3bAcc:842697]	CG	Col0_CesD
1	23732801	23732900	100	hypomethylated	0.7834	0.01201	gene	gene:AT1G63940	monodehydroascorbate reductase 6 [Source:NCBI gene (formerly Entrezgene)%3bAcc:842697]	CG	Col0_CesD
1	23733501	23733600	100	hypermethylated	0.011275	0.790295	gene	gene:AT1G63940	monodehydroascorbate reductase 6 [Source:NCBI gene (formerly Entrezgene)%3bAcc:842697]	CG	Col0_CesD
1	23741401	23741500	100	hypomethylated	0.78353	0.01201	gene	gene:AT1G63980	D111/G-patch domain-containing protein [Source:NCBI gene (formerly Entrezgene)%3bAcc:842701]	CG	Col0_CesD
1	23741601	23741800	200	hypomethylated	0.779155	0.19921	gene	gene:AT1G63980	D111/G-patch domain-containing protein [Source:NCBI gene (formerly Entrezgene)%3bAcc:842701]	CG	Col0_CesD
1	23742501	23742600	100	hypermethylated	0.011275	0.790295	gene	gene:AT1G63980	D111/G-patch domain-containing protein [Source:NCBI gene (formerly Entrezgene)%3bAcc:842701]	CG	Col0_CesD
1	23744101	23744200	100	hypomethylated	0.78353	0.050705	gene	gene:AT1G63990	sporulation 11-2 [Source:NCBI gene (formerly Entrezgene)%3bAcc:842702]	CG	Col0_CesD
1	23750901	23751000	100	hypermethylated	0.011275	0.790295	gene	gene:AT1G64010	Serine protease inhibitor (SERPIN) family protein [Source:NCBI gene (formerly Entrezgene)%3bAcc:842704]	CG	Col0_CesD
1	23752901	23753000	100	hypermethylated	0.011275	0.790295	gene,promoters	gene:AT1G64030,AT1G64020_p	serpin 3 [Source:NCBI gene (formerly Entrezgene)%3bAcc:842706]	CG	Col0_CesD
1	23754801	23755100	300	hypermethylated	0.150578	0.707078	promoters,TE	AT1G64030_p,AT1TE78195		CG	Col0_CesD
1	23755701	23755800	100	hypermethylated	0.011275	0.790295	intergenic			CG	Col0_CesD
1	23759201	23759300	100	hypomethylated	0.78353	0.01201	gene	gene:AT1G64040	type one serine/threonine protein phosphatase 3 [Source:NCBI gene (formerly Entrezgene)%3bAcc:842708]	CG	Col0_CesD
1	23763801	23763900	100	hypermethylated	0.011275	0.790295	gene	gene:AT1G64050	gene_id=AT1G64050	CG	Col0_CesD
1	23765401	23765500	100	hypomethylated	0.78353	0.01201	gene	gene:AT1G64050	gene_id=AT1G64050	CG	Col0_CesD
1	23772801	23772900	100	hypermethylated	0.011275	0.790295	gene	gene:AT1G64060	respiratory burst oxidase protein F [Source:NCBI gene (formerly Entrezgene)%3bAcc:842710]	CG	Col0_CesD
1	23781401	23781500	100	hypomethylated	0.78353	0.01201	gene	gene:AT1G64070	Disease resistance protein (TIR-NBS-LRR class) family [Source:NCBI gene (formerly Entrezgene)%3bAcc:842711]	CG	Col0_CesD
1	23782401	23782500	100	hypermethylated	0.011275	0.790295	gene	gene:AT1G64070	Disease resistance protein (TIR-NBS-LRR class) family [Source:NCBI gene (formerly Entrezgene)%3bAcc:842711]	CG	Col0_CesD
1	23792801	23792900	100	hypomethylated	0.78353	0.01201	gene	gene:AT1G64100	pentatricopeptide (PPR) repeat-containing protein [Source:NCBI gene (formerly Entrezgene)%3bAcc:842714]	CG	Col0_CesD
1	23799601	23799700	100	hypomethylated	0.78353	0.01201	gene	gene:AT1G64110	P-loop containing nucleoside triphosphate hydrolases superfamily protein [Source:NCBI gene (formerly Entrezgene)%3bAcc:842716]	CG	Col0_CesD
1	23799901	23800100	200	hypomethylated	0.779155	0.19921	gene	gene:AT1G64110	P-loop containing nucleoside triphosphate hydrolases superfamily protein [Source:NCBI gene (formerly Entrezgene)%3bAcc:842716]	CG	Col0_CesD
1	23800201	23800300	100	hypermethylated	0.011275	0.79027	gene	gene:AT1G64110	P-loop containing nucleoside triphosphate hydrolases superfamily protein [Source:NCBI gene (formerly Entrezgene)%3bAcc:842716]	CG	Col0_CesD
1	23804101	23804200	100	hypomethylated	0.78353	0.01201	gene	gene:AT1G64140	WRKY transcription factor [Source:NCBI gene (formerly Entrezgene)%3bAcc:842718]	CG	Col0_CesD
1	23811001	23811200	200	hypermethylated	0.196955	0.78473	gene	gene:AT1G64150	Uncharacterized protein family (UPF0016) [Source:NCBI gene (formerly Entrezgene)%3bAcc:842719]	CG	Col0_CesD
1	23815901	23816000	100	hypermethylated	0.011275	0.790295	gene	gene:AT1G64170	cation/H+ exchanger 16 [Source:NCBI gene (formerly Entrezgene)%3bAcc:842721]	CG	Col0_CesD
1	23823001	23823100	100	hypermethylated	0.011275	0.790295	gene	gene:AT1G64180	intracellular protein transport protein USO1-like protein [Source:NCBI gene (formerly Entrezgene)%3bAcc:842722]	CG	Col0_CesD
1	23831401	23831500	100	hypermethylated	0.011275	0.790295	gene	gene:AT1G64210	Leucine-rich repeat protein kinase family protein [Source:NCBI gene (formerly Entrezgene)%3bAcc:842726]	CG	Col0_CesD
1	23834701	23834800	100	hypomethylated	0.78353	0.01201	gene	gene:AT1G64230	ubiquitin-conjugating enzyme 28 [Source:NCBI gene (formerly Entrezgene)%3bAcc:842728]	CG	Col0_CesD
1	23834901	23835000	100	hypermethylated	0.011275	0.790295	gene	gene:AT1G64230	ubiquitin-conjugating enzyme 28 [Source:NCBI gene (formerly Entrezgene)%3bAcc:842728]	CG	Col0_CesD
1	23841201	23841500	300	hypermethylated	0.0137817	0.787248	promoters,TE	AT1G64253_p,AT1TE78475		CG	Col0_CesD
1	23842301	23842400	100	hypermethylated	0.011275	0.790295	gene,TE	gene:AT1G64253,AT1TE78475	DEK carboxy-terminal domain protein [Source:NCBI gene (formerly Entrezgene)%3bAcc:28717394]	CG	Col0_CesD
1	23851601	23851700	100	hypermethylated	0.011275	0.790295	TE	AT1TE78490		CG	Col0_CesD
1	23853601	23853700	100	hypermethylated	0.011275	0.790295	gene	gene:AT1G64280	regulatory protein (NPR1) [Source:NCBI gene (formerly Entrezgene)%3bAcc:842733]	CG	Col0_CesD
1	23853801	23853900	100	hypermethylated	0.011275	0.790295	gene	gene:AT1G64280	regulatory protein (NPR1) [Source:NCBI gene (formerly Entrezgene)%3bAcc:842733]	CG	Col0_CesD
1	23862401	23862500	100	hypermethylated	0.011275	0.790295	promoters	AT1G64300_p		CG	Col0_CesD
1	23864201	23864300	100	hypermethylated	0.011275	0.790295	gene	gene:AT1G64300	Protein kinase family protein [Source:NCBI gene (formerly Entrezgene)%3bAcc:842736]	CG	Col0_CesD
1	23866701	23866800	100	hypermethylated	0.011275	0.790295	gene	gene:AT1G64310	Tetratricopeptide repeat (TPR)-like superfamily protein [Source:NCBI gene (formerly Entrezgene)%3bAcc:842737]	CG	Col0_CesD
1	23867201	23867300	100	hypomethylated	0.78353	0.01201	gene,promoters	gene:AT1G64310,AT1G64320_p	Tetratricopeptide repeat (TPR)-like superfamily protein [Source:NCBI gene (formerly Entrezgene)%3bAcc:842737]	CG	Col0_CesD
1	23868701	23868800	100	hypomethylated	0.78353	0.01201	gene	gene:AT1G64320	myosin heavy chain-like protein [Source:NCBI gene (formerly Entrezgene)%3bAcc:842738]	CG	Col0_CesD
1	23869301	23869400	100	hypermethylated	0.011275	0.790295	gene	gene:AT1G64320	myosin heavy chain-like protein [Source:NCBI gene (formerly Entrezgene)%3bAcc:842738]	CG	Col0_CesD
1	23869701	23869800	100	hypermethylated	0.011275	0.790295	gene	gene:AT1G64320	myosin heavy chain-like protein [Source:NCBI gene (formerly Entrezgene)%3bAcc:842738]	CG	Col0_CesD
1	23870101	23870200	100	hypomethylated	0.78353	0.01201	gene,promoters	gene:AT1G64320,AT1G64330_p	myosin heavy chain-like protein [Source:NCBI gene (formerly Entrezgene)%3bAcc:842738]	CG	Col0_CesD
1	23873701	23873800	100	hypermethylated	0.011275	0.790295	gene,TE	gene:AT1G64330,AT1TE78550	myosin heavy chain-like protein [Source:NCBI gene (formerly Entrezgene)%3bAcc:842739]	CG	Col0_CesD
1	23901001	23901100	100	hypomethylated	0.783465	0.11457	gene	gene:AT1G64385	transmembrane protein [Source:NCBI gene (formerly Entrezgene)%3bAcc:842746]	CG	Col0_CesD
1	23901301	23901400	100	hypermethylated	0.011275	0.790295	gene	gene:AT1G64385	transmembrane protein [Source:NCBI gene (formerly Entrezgene)%3bAcc:842746]	CG	Col0_CesD
1	23916601	23916700	100	hypomethylated	0.78353	0.01201	gene	gene:AT1G64400	AMP-dependent synthetase and ligase family protein [Source:NCBI gene (formerly Entrezgene)%3bAcc:842748]	CG	Col0_CesD
1	23917301	23917500	200	hypermethylated	0.018385	0.649725	gene	gene:AT1G64400	AMP-dependent synthetase and ligase family protein [Source:NCBI gene (formerly Entrezgene)%3bAcc:842748]	CG	Col0_CesD
1	23932401	23932700	300	hypomethylated	0.78353	0.01201	promoters	AT1G64430_p		CG	Col0_CesD
1	23932801	23933200	400	hypermethylated	0.01565	0.775429	promoters	AT1G64430_p		CG	Col0_CesD
1	23934301	23934400	100	hypermethylated	0.011275	0.790295	gene	gene:AT1G64430	Pentatricopeptide repeat (PPR) superfamily protein [Source:NCBI gene (formerly Entrezgene)%3bAcc:842751]	CG	Col0_CesD
1	23939101	23939200	100	hypermethylated	0.011275	0.790295	gene	gene:AT1G64440	NAD(P)-binding Rossmann-fold superfamily protein [Source:NCBI gene (formerly Entrezgene)%3bAcc:842752]	CG	Col0_CesD
1	23939201	23939300	100	hypomethylated	0.78353	0.01201	gene	gene:AT1G64440	NAD(P)-binding Rossmann-fold superfamily protein [Source:NCBI gene (formerly Entrezgene)%3bAcc:842752]	CG	Col0_CesD
1	23944101	23944300	200	hypomethylated	0.72503	0.01201	gene	gene:AT1G64460	logic_name=araport11	CG	Col0_CesD
1	23950701	23950800	100	hypomethylated	0.78353	0.01201	promoters	AT1G64480_p		CG	Col0_CesD
1	23957401	23957500	100	hypomethylated	0.78353	0.01201	gene	gene:AT1G64520	regulatory particle non-ATPase 12A [Source:NCBI gene (formerly Entrezgene)%3bAcc:842760]	CG	Col0_CesD
1	23960801	23960900	100	hypermethylated	0.011275	0.790295	gene	gene:AT1G64530	Plant regulator RWP-RK family protein [Source:NCBI gene (formerly Entrezgene)%3bAcc:842761]	CG	Col0_CesD
1	23962601	23962700	100	hypermethylated	0.011275	0.752495	gene	gene:AT1G64530	Plant regulator RWP-RK family protein [Source:NCBI gene (formerly Entrezgene)%3bAcc:842761]	CG	Col0_CesD
1	23966201	23966500	300	hypermethylated	0.135062	0.787248	promoters	AT1G64540_p		CG	Col0_CesD
1	23969601	23969700	100	hypermethylated	0.011275	0.790295	gene	gene:AT1G64550	ral control non-repressible 3 [Source:NCBI gene (formerly Entrezgene)%3bAcc:842763]	CG	Col0_CesD
1	23971301	23971400	100	hypermethylated	0.011275	0.790295	gene	gene:AT1G64550	ral control non-repressible 3 [Source:NCBI gene (formerly Entrezgene)%3bAcc:842763]	CG	Col0_CesD
1	23972901	23973000	100	hypomethylated	0.78353	0.01201	gene	gene:AT1G64550	ral control non-repressible 3 [Source:NCBI gene (formerly Entrezgene)%3bAcc:842763]	CG	Col0_CesD
1	23973301	23973400	100	hypermethylated	0.011275	0.790275	gene	gene:AT1G64550	ral control non-repressible 3 [Source:NCBI gene (formerly Entrezgene)%3bAcc:842763]	CG	Col0_CesD
1	23976301	23976800	500	hypermethylated	0.096997	0.646145	intergenic			CG	Col0_CesD
1	23979701	23979800	100	hypermethylated	0.011275	0.790295	gene	gene:AT1G64570	Homeodomain-like superfamily protein [Source:NCBI gene (formerly Entrezgene)%3bAcc:842765]	CG	Col0_CesD
1	23980201	23980300	100	hypomethylated	0.78353	0.01201	gene	gene:AT1G64570	Homeodomain-like superfamily protein [Source:NCBI gene (formerly Entrezgene)%3bAcc:842765]	CG	Col0_CesD
1	23980801	23981000	200	hypermethylated	0.196955	0.785725	gene	gene:AT1G64570	Homeodomain-like superfamily protein [Source:NCBI gene (formerly Entrezgene)%3bAcc:842765]	CG	Col0_CesD
1	23984201	23984400	200	hypomethylated	0.779155	0.19921	intergenic			CG	Col0_CesD
1	23984401	23984500	100	hypermethylated	0.011275	0.790295	intergenic			CG	Col0_CesD
1	23987701	23988000	300	hypermethylated	0.135062	0.787248	gene,promoters	gene:AT1G64583,AT1G64580_p	Tetratricopeptide repeat (TPR)-like superfamily protein [Source:NCBI gene (formerly Entrezgene)%3bAcc:10723135]	CG	Col0_CesD
1	23998401	23998500	100	hypomethylated	0.78353	0.01201	gene	gene:AT1G64600	copper ion binding / methyltransferase [Source:NCBI gene (formerly Entrezgene)%3bAcc:842768]	CG	Col0_CesD
1	23999701	23999800	100	hypermethylated	0.011275	0.790295	gene	gene:AT1G64610	Transducin/WD40 repeat-like superfamily protein [Source:NCBI gene (formerly Entrezgene)%3bAcc:842769]	CG	Col0_CesD
1	24014201	24014600	400	hypermethylated	0.01483	0.716378	TE	AT1TE78995		CG	Col0_CesD
1	24041501	24041600	100	hypermethylated	0.011275	0.790295	promoters	AT1G64700_p		CG	Col0_CesD
1	24042601	24042900	300	hypermethylated	0.0151933	0.787248	TE	AT1TE79075		CG	Col0_CesD
1	24047101	24047200	100	hypomethylated	0.78353	0.01201	gene	gene:AT1G64720	Polyketide cyclase/dehydrase and lipid transport superfamily protein [Source:NCBI gene (formerly Entrezgene)%3bAcc:842780]	CG	Col0_CesD
1	24049001	24049300	300	hypomethylated	0.605185	0.0931083	promoters,TE	AT1G64720_p,AT1G64740_p,AT1TE79090		CG	Col0_CesD
1	24054701	24054800	100	hypermethylated	0.011275	0.790295	gene,promoters	gene:AT1G64760,AT1G64750_p	O-Glycosyl hydrolases family 17 protein [Source:NCBI gene (formerly Entrezgene)%3bAcc:842784]	CG	Col0_CesD
1	24059701	24059900	200	hypermethylated	0.011275	0.790292	intergenic			CG	Col0_CesD
1	24065201	24065300	100	hypomethylated	0.78353	0.01201	gene	gene:AT1G64790	ILITYHIA [Source:NCBI gene (formerly Entrezgene)%3bAcc:842787]	CG	Col0_CesD
1	24065601	24065700	100	hypomethylated	0.78353	0.01201	gene	gene:AT1G64790	ILITYHIA [Source:NCBI gene (formerly Entrezgene)%3bAcc:842787]	CG	Col0_CesD
1	24067101	24067200	100	hypermethylated	0.011275	0.790295	gene	gene:AT1G64790	ILITYHIA [Source:NCBI gene (formerly Entrezgene)%3bAcc:842787]	CG	Col0_CesD
1	24067601	24067800	200	hypermethylated	0.196955	0.785725	gene	gene:AT1G64790	ILITYHIA [Source:NCBI gene (formerly Entrezgene)%3bAcc:842787]	CG	Col0_CesD
1	24068701	24068800	100	hypermethylated	0.011275	0.790295	gene	gene:AT1G64790	ILITYHIA [Source:NCBI gene (formerly Entrezgene)%3bAcc:842787]	CG	Col0_CesD
1	24071901	24072000	100	hypermethylated	0.011275	0.790295	gene	gene:AT1G64790	ILITYHIA [Source:NCBI gene (formerly Entrezgene)%3bAcc:842787]	CG	Col0_CesD
1	24073701	24073800	100	hypermethylated	0.011275	0.790295	gene	gene:AT1G64790	ILITYHIA [Source:NCBI gene (formerly Entrezgene)%3bAcc:842787]	CG	Col0_CesD
1	24074801	24074900	100	hypermethylated	0.011275	0.790295	gene	gene:AT1G64790	ILITYHIA [Source:NCBI gene (formerly Entrezgene)%3bAcc:842787]	CG	Col0_CesD
1	24079001	24079100	100	hypomethylated	0.78353	0.01201	gene	gene:AT1G64790	ILITYHIA [Source:NCBI gene (formerly Entrezgene)%3bAcc:842787]	CG	Col0_CesD
1	24081001	24081100	100	hypomethylated	0.78303	0.01201	gene	gene:AT1G64790	ILITYHIA [Source:NCBI gene (formerly Entrezgene)%3bAcc:842787]	CG	Col0_CesD
1	24083001	24083200	200	hypermethylated	0.011275	0.790295	gene	gene:AT1G64790	ILITYHIA [Source:NCBI gene (formerly Entrezgene)%3bAcc:842787]	CG	Col0_CesD
1	24089001	24089100	100	hypomethylated	0.78353	0.01201	gene	gene:AT1G64820	MATE efflux family protein [Source:NCBI gene (formerly Entrezgene)%3bAcc:842790]	CG	Col0_CesD
1	24098901	24099000	100	hypomethylated	0.78353	0.01201	gene	gene:AT1G64860	sigma factor A [Source:NCBI gene (formerly Entrezgene)%3bAcc:842794]	CG	Col0_CesD
1	24111801	24112500	700	hypermethylated	0.0153379	0.784996	promoters,TE	AT1G64900_p,AT1TE79295		CG	Col0_CesD
1	24117701	24117800	100	hypomethylated	0.72607	0.01201	gene,promoters	gene:AT1G64920,AT1G64910_p	UDP-Glycosyltransferase superfamily protein [Source:NCBI gene (formerly Entrezgene)%3bAcc:842800]	CG	Col0_CesD
1	24124401	24124500	100	hypermethylated	0.011275	0.699295	gene	gene:AT1G64940	cytochrome P450%2c family 87%2c subfamily A%2c polypeptide 6 [Source:NCBI gene (formerly Entrezgene)%3bAcc:842802]	CG	Col0_CesD
1	24131001	24131200	200	hypomethylated	0.78353	0.01201	gene	gene:AT1G64960	ARM repeat superfamily protein [Source:NCBI gene (formerly Entrezgene)%3bAcc:842804]	CG	Col0_CesD
1	24131801	24131900	100	hypomethylated	0.78353	0.01201	gene	gene:AT1G64960	ARM repeat superfamily protein [Source:NCBI gene (formerly Entrezgene)%3bAcc:842804]	CG	Col0_CesD
1	24133301	24133400	100	hypomethylated	0.78353	0.01201	gene	gene:AT1G64960	ARM repeat superfamily protein [Source:NCBI gene (formerly Entrezgene)%3bAcc:842804]	CG	Col0_CesD
1	24133701	24133800	100	hypermethylated	0.011275	0.790295	gene	gene:AT1G64960	ARM repeat superfamily protein [Source:NCBI gene (formerly Entrezgene)%3bAcc:842804]	CG	Col0_CesD
1	24134401	24134500	100	hypomethylated	0.78353	0.01201	gene	gene:AT1G64970	gamma-tocopherol methyltransferase [Source:NCBI gene (formerly Entrezgene)%3bAcc:842805]	CG	Col0_CesD
1	24134601	24134700	100	hypermethylated	0.01147	0.790295	gene	gene:AT1G64970	gamma-tocopherol methyltransferase [Source:NCBI gene (formerly Entrezgene)%3bAcc:842805]	CG	Col0_CesD
1	24137801	24137900	100	hypermethylated	0.011275	0.790105	gene	gene:AT1G64980	Nucleotide-diphospho-sugar transferases superfamily protein [Source:NCBI gene (formerly Entrezgene)%3bAcc:842806]	CG	Col0_CesD
1	24140101	24140200	100	hypermethylated	0.011275	0.790295	gene,promoters	gene:AT1G64990,AT1G64980_p	GPCR-type G protein 1 [Source:NCBI gene (formerly Entrezgene)%3bAcc:842807]	CG	Col0_CesD
1	24151801	24151900	100	hypomethylated	0.78353	0.01201	gene	gene:AT1G65010	WEB family protein (DUF827) [Source:NCBI gene (formerly Entrezgene)%3bAcc:842809]	CG	Col0_CesD
1	24152501	24152600	100	hypermethylated	0.011275	0.790295	gene	gene:AT1G65010	WEB family protein (DUF827) [Source:NCBI gene (formerly Entrezgene)%3bAcc:842809]	CG	Col0_CesD
1	24152701	24153000	300	hypomethylated	0.777697	0.26161	gene	gene:AT1G65010	WEB family protein (DUF827) [Source:NCBI gene (formerly Entrezgene)%3bAcc:842809]	CG	Col0_CesD
1	24158001	24158100	100	hypomethylated	0.78353	0.01201	gene	gene:AT1G65030	Transducin/WD40 repeat-like superfamily protein [Source:NCBI gene (formerly Entrezgene)%3bAcc:842811]	CG	Col0_CesD
1	24178001	24178200	200	hypomethylated	0.779155	0.19921	gene	gene:AT1G65080	Membrane insertion protein%2c OxaA/YidC with tetratricopeptide repeat domain-containing protein [Source:NCBI gene (formerly Entrezgene)%3bAcc:842816]	CG	Col0_CesD
1	24178701	24178800	100	hypomethylated	0.78353	0.01201	gene	gene:AT1G65080	Membrane insertion protein%2c OxaA/YidC with tetratricopeptide repeat domain-containing protein [Source:NCBI gene (formerly Entrezgene)%3bAcc:842816]	CG	Col0_CesD
1	24180401	24180500	100	hypomethylated	0.78353	0.01201	gene	gene:AT1G65080	Membrane insertion protein%2c OxaA/YidC with tetratricopeptide repeat domain-containing protein [Source:NCBI gene (formerly Entrezgene)%3bAcc:842816]	CG	Col0_CesD
1	24185201	24185300	100	hypomethylated	0.78353	0.01201	gene	gene:AT1G65110	Ubiquitin carboxyl-terminal hydrolase-related protein [Source:NCBI gene (formerly Entrezgene)%3bAcc:842818]	CG	Col0_CesD
1	24186901	24187000	100	hypomethylated	0.78353	0.01201	gene	gene:AT1G65110	Ubiquitin carboxyl-terminal hydrolase-related protein [Source:NCBI gene (formerly Entrezgene)%3bAcc:842818]	CG	Col0_CesD
1	24193801	24193900	100	hypermethylated	0.011275	0.790295	gene	gene:AT1G65120	Ubiquitin carboxyl-terminal hydrolase-related protein [Source:NCBI gene (formerly Entrezgene)%3bAcc:842819]	CG	Col0_CesD
1	24194601	24194800	200	hypomethylated	0.78353	0.012105	gene	gene:AT1G65120	Ubiquitin carboxyl-terminal hydrolase-related protein [Source:NCBI gene (formerly Entrezgene)%3bAcc:842819]	CG	Col0_CesD
1	24200601	24200700	100	hypomethylated	0.78353	0.01201	gene,promoters	gene:AT1G65130,AT1G65140_p	Ubiquitin carboxyl-terminal hydrolase-related protein [Source:NCBI gene (formerly Entrezgene)%3bAcc:842820]	CG	Col0_CesD
1	24202601	24202700	100	hypermethylated	0.011275	0.790295	gene	gene:AT1G65140	Ubiquitin carboxyl-terminal hydrolase family protein [Source:NCBI gene (formerly Entrezgene)%3bAcc:842821]	CG	Col0_CesD
1	24203001	24203100	100	hypermethylated	0.011275	0.790295	gene	gene:AT1G65140	Ubiquitin carboxyl-terminal hydrolase family protein [Source:NCBI gene (formerly Entrezgene)%3bAcc:842821]	CG	Col0_CesD
1	24207601	24207800	200	hypomethylated	0.643985	0.0194475	gene	gene:AT1G65165	inactive ubiquitin carboxyl-terminal hydrolase-like protein [Source:NCBI gene (formerly Entrezgene)%3bAcc:28717399]	CG	Col0_CesD
1	24209201	24209300	100	hypomethylated	0.78353	0.01201	promoters	AT1G65170_p		CG	Col0_CesD
1	24210101	24210200	100	hypomethylated	0.78353	0.01201	gene	gene:AT1G65170	Ubiquitin carboxyl-terminal hydrolase family protein [Source:NCBI gene (formerly Entrezgene)%3bAcc:842824]	CG	Col0_CesD
1	24210701	24210900	200	hypermethylated	0.011275	0.790295	gene	gene:AT1G65170	Ubiquitin carboxyl-terminal hydrolase family protein [Source:NCBI gene (formerly Entrezgene)%3bAcc:842824]	CG	Col0_CesD
1	24212101	24212200	100	hypermethylated	0.011275	0.670355	gene	gene:AT1G65180	Cysteine/Histidine-rich C1 domain family protein [Source:NCBI gene (formerly Entrezgene)%3bAcc:842825]	CG	Col0_CesD
1	24219701	24219800	100	hypermethylated	0.011275	0.78663	gene	gene:AT1G65200	Ubiquitin carboxyl-terminal hydrolase-related protein [Source:NCBI gene (formerly Entrezgene)%3bAcc:842827]	CG	Col0_CesD
1	24221901	24222100	200	hypomethylated	0.78353	0.01201	gene	gene:AT1G65200	Ubiquitin carboxyl-terminal hydrolase-related protein [Source:NCBI gene (formerly Entrezgene)%3bAcc:842827]	CG	Col0_CesD
1	24224101	24224300	200	hypermethylated	0.0129625	0.790295	promoters	AT1G65210_p		CG	Col0_CesD
1	24225301	24225400	100	hypermethylated	0.011275	0.790295	gene,promoters	gene:AT1G65210,AT1G65220_p	Galactose-binding protein [Source:NCBI gene (formerly Entrezgene)%3bAcc:842828]	CG	Col0_CesD
1	24226901	24227100	200	hypermethylated	0.011275	0.790295	gene	gene:AT1G65220	ARM repeat superfamily protein [Source:NCBI gene (formerly Entrezgene)%3bAcc:842829]	CG	Col0_CesD
1	24227101	24227300	200	hypomethylated	0.78353	0.01201	gene	gene:AT1G65220	ARM repeat superfamily protein [Source:NCBI gene (formerly Entrezgene)%3bAcc:842829]	CG	Col0_CesD
1	24230101	24230400	300	hypomethylated	0.777068	0.13681	gene	gene:AT1G65230	transmembrane protein%2c putative (DUF2358) [Source:NCBI gene (formerly Entrezgene)%3bAcc:842830]	CG	Col0_CesD
1	24231201	24231400	200	hypermethylated	0.196955	0.785725	gene	gene:AT1G65240	Eukaryotic aspartyl protease family protein [Source:NCBI gene (formerly Entrezgene)%3bAcc:842831]	CG	Col0_CesD
1	24232501	24232600	100	hypermethylated	0.011275	0.790295	gene	gene:AT1G65240	Eukaryotic aspartyl protease family protein [Source:NCBI gene (formerly Entrezgene)%3bAcc:842831]	CG	Col0_CesD
1	24237201	24237300	100	hypermethylated	0.011275	0.790295	gene	gene:AT1G65260	plastid transcriptionally active 4 [Source:NCBI gene (formerly Entrezgene)%3bAcc:842833]	CG	Col0_CesD
1	24237301	24237500	200	hypomethylated	0.78353	0.01201	gene	gene:AT1G65260	plastid transcriptionally active 4 [Source:NCBI gene (formerly Entrezgene)%3bAcc:842833]	CG	Col0_CesD
1	24238301	24238400	100	hypomethylated	0.78353	0.01201	gene	gene:AT1G65260	plastid transcriptionally active 4 [Source:NCBI gene (formerly Entrezgene)%3bAcc:842833]	CG	Col0_CesD
1	24240901	24241100	200	hypomethylated	0.643985	0.0194475	promoters,TE	AT1G65270_p,AT1TE79720		CG	Col0_CesD
1	24243601	24243700	100	hypomethylated	0.78353	0.01201	gene	gene:AT1G65270	ER membrane protein complex subunit-like protein [Source:NCBI gene (formerly Entrezgene)%3bAcc:842834]	CG	Col0_CesD
1	24247401	24247500	100	hypomethylated	0.78353	0.01201	gene	gene:AT1G65280	DNAJ heat shock N-terminal domain-containing protein [Source:NCBI gene (formerly Entrezgene)%3bAcc:842835]	CG	Col0_CesD
1	24247901	24248000	100	hypermethylated	0.011275	0.790295	gene	gene:AT1G65280	DNAJ heat shock N-terminal domain-containing protein [Source:NCBI gene (formerly Entrezgene)%3bAcc:842835]	CG	Col0_CesD
1	24249501	24249700	200	hypermethylated	0.196955	0.785725	gene	gene:AT1G65290	mitochondrial acyl carrier protein 2 [Source:NCBI gene (formerly Entrezgene)%3bAcc:842836]	CG	Col0_CesD
1	24256001	24256300	300	hypermethylated	0.016015	0.696582	promoters	AT1G65310_p		CG	Col0_CesD
1	24270301	24270400	100	hypermethylated	0.011275	0.730075	promoters	AT1G65340_p,AT1G65342_p		CG	Col0_CesD
1	24270701	24271400	700	hypermethylated	0.0123493	0.788989	gene,promoters	gene:AT1G65342,AT1G65342_p	transmembrane protein [Source:NCBI gene (formerly Entrezgene)%3bAcc:842843]	CG	Col0_CesD
1	24271501	24271900	400	hypermethylated	0.011275	0.790295	gene	gene:AT1G65342	transmembrane protein [Source:NCBI gene (formerly Entrezgene)%3bAcc:842843]	CG	Col0_CesD
1	24280201	24280400	200	hypermethylated	0.0140525	0.713885	promoters,TE	AT1G65360_p,AT1TE79830		CG	Col0_CesD
1	24287901	24288000	100	hypomethylated	0.78353	0.01201	gene	gene:AT1G65380	Leucine-rich repeat (LRR) family protein [Source:NCBI gene (formerly Entrezgene)%3bAcc:842849]	CG	Col0_CesD
1	24294701	24294900	200	hypermethylated	0.011275	0.790295	gene,promoters,TE	gene:AT1G65390,AT1G65410_p,AT1TE79870	phloem protein 2 A5 [Source:NCBI gene (formerly Entrezgene)%3bAcc:842851]	CG	Col0_CesD
1	24301201	24301300	100	hypermethylated	0.011275	0.790295	gene	gene:AT1G65430	IBR domain-containing protein [Source:NCBI gene (formerly Entrezgene)%3bAcc:842854]	CG	Col0_CesD
1	24301401	24301500	100	hypermethylated	0.011275	0.790295	gene	gene:AT1G65430	IBR domain-containing protein [Source:NCBI gene (formerly Entrezgene)%3bAcc:842854]	CG	Col0_CesD
1	24302201	24302400	200	hypermethylated	0.018385	0.649725	gene	gene:AT1G65430	IBR domain-containing protein [Source:NCBI gene (formerly Entrezgene)%3bAcc:842854]	CG	Col0_CesD
1	24303101	24303200	100	hypermethylated	0.011275	0.790295	gene	gene:AT1G65430	IBR domain-containing protein [Source:NCBI gene (formerly Entrezgene)%3bAcc:842854]	CG	Col0_CesD
1	24307701	24307800	100	hypermethylated	0.011275	0.790295	gene	gene:AT1G65440	global transcription factor group B1 [Source:NCBI gene (formerly Entrezgene)%3bAcc:842855]	CG	Col0_CesD
1	24308401	24308600	200	hypomethylated	0.779155	0.199515	gene	gene:AT1G65440	global transcription factor group B1 [Source:NCBI gene (formerly Entrezgene)%3bAcc:842855]	CG	Col0_CesD
1	24310301	24310400	100	hypomethylated	0.78353	0.01201	gene	gene:AT1G65440	global transcription factor group B1 [Source:NCBI gene (formerly Entrezgene)%3bAcc:842855]	CG	Col0_CesD
1	24312001	24312100	100	hypermethylated	0.011275	0.790295	gene	gene:AT1G65440	global transcription factor group B1 [Source:NCBI gene (formerly Entrezgene)%3bAcc:842855]	CG	Col0_CesD
1	24322201	24322300	100	hypermethylated	0.011275	0.790295	gene	gene:AT1G65470	chromatin assembly factor-1 (FASCIATA1) (FAS1) [Source:NCBI gene (formerly Entrezgene)%3bAcc:842858]	CG	Col0_CesD
1	24323201	24323300	100	hypermethylated	0.011275	0.790295	gene	gene:AT1G65470	chromatin assembly factor-1 (FASCIATA1) (FAS1) [Source:NCBI gene (formerly Entrezgene)%3bAcc:842858]	CG	Col0_CesD
1	24327501	24327800	300	hypomethylated	0.780588	0.13681	intergenic			CG	Col0_CesD
1	24333601	24333700	100	hypermethylated	0.011275	0.790295	gene	gene:AT1G65480	PEBP (phosphatidylethanolamine-binding protein) family protein [Source:NCBI gene (formerly Entrezgene)%3bAcc:842859]	CG	Col0_CesD
