## Supplementary material for "Brassinosteroid-regulated transcription factors confer epigenetic changes that repress plant immunity": Ramirez et al., 2026 Supplementary Tables (part 2 of 3)

### Sheet: Table 8 (continued)
SI Table 8. DMRs in ces mutants.
1	24336201	24336600	400	hypermethylated	0.011275	0.790295	intergenic			CG	Col0_CesD
1	24338301	24338800	500	hypermethylated	0.133023	0.683223	intergenic			CG	Col0_CesD
1	24362801	24362900	100	hypermethylated	0.011275	0.790295	gene,promoters	gene:AT1G65540,AT1G65520_p	LETM1-like protein [Source:NCBI gene (formerly Entrezgene)%3bAcc:842865]	CG	Col0_CesD
1	24364301	24364400	100	hypermethylated	0.011275	0.790295	gene	gene:AT1G65540	LETM1-like protein [Source:NCBI gene (formerly Entrezgene)%3bAcc:842865]	CG	Col0_CesD
1	24365101	24365200	100	hypermethylated	0.011275	0.790295	gene,promoters	gene:AT1G65540,AT1G65541_p	LETM1-like protein [Source:NCBI gene (formerly Entrezgene)%3bAcc:842865]	CG	Col0_CesD
1	24371701	24371800	100	hypomethylated	0.78353	0.01201	gene,promoters	gene:AT1G65560,AT1G65550_p	Zinc-binding dehydrogenase family protein [Source:NCBI gene (formerly Entrezgene)%3bAcc:842867]	CG	Col0_CesD
1	24373101	24373200	100	hypomethylated	0.783525	0.01201	gene	gene:AT1G65560	Zinc-binding dehydrogenase family protein [Source:NCBI gene (formerly Entrezgene)%3bAcc:842867]	CG	Col0_CesD
1	24374801	24374900	100	hypermethylated	0.011275	0.790295	gene,promoters	gene:AT1G65570,AT1G65560_p	Pectin lyase-like superfamily protein [Source:NCBI gene (formerly Entrezgene)%3bAcc:842868]	CG	Col0_CesD
1	24378201	24378300	100	hypomethylated	0.78353	0.01201	gene	gene:AT1G65580	Endonuclease/exonuclease/phosphatase family protein [Source:NCBI gene (formerly Entrezgene)%3bAcc:842869]	CG	Col0_CesD
1	24379701	24379800	100	hypermethylated	0.011275	0.790295	gene	gene:AT1G65580	Endonuclease/exonuclease/phosphatase family protein [Source:NCBI gene (formerly Entrezgene)%3bAcc:842869]	CG	Col0_CesD
1	24389501	24389600	100	hypermethylated	0.011275	0.790295	gene	gene:AT1G65590	beta-hexosaminidase 3 [Source:NCBI gene (formerly Entrezgene)%3bAcc:842871]	CG	Col0_CesD
1	24395701	24395800	100	hypermethylated	0.011275	0.790295	promoters	AT1G65610_p		CG	Col0_CesD
1	24419101	24419200	100	hypomethylated	0.78353	0.01201	gene	gene:AT1G65660	Pre-mRNA splicing Prp18-interacting factor [Source:NCBI gene (formerly Entrezgene)%3bAcc:842877]	CG	Col0_CesD
1	24419801	24419900	100	hypermethylated	0.011275	0.790295	gene	gene:AT1G65660	Pre-mRNA splicing Prp18-interacting factor [Source:NCBI gene (formerly Entrezgene)%3bAcc:842877]	CG	Col0_CesD
1	24420301	24420400	100	hypomethylated	0.78353	0.01201	gene	gene:AT1G65660	Pre-mRNA splicing Prp18-interacting factor [Source:NCBI gene (formerly Entrezgene)%3bAcc:842877]	CG	Col0_CesD
1	24420601	24420700	100	hypermethylated	0.011275	0.77675	gene	gene:AT1G65660	Pre-mRNA splicing Prp18-interacting factor [Source:NCBI gene (formerly Entrezgene)%3bAcc:842877]	CG	Col0_CesD
1	24422601	24422800	200	hypermethylated	0.196955	0.785725	gene	gene:AT1G65670	cytochrome P450%2c family 702%2c subfamily A%2c polypeptide 1 [Source:NCBI gene (formerly Entrezgene)%3bAcc:842878]	CG	Col0_CesD
1	24423001	24423100	100	hypomethylated	0.78353	0.01201	gene	gene:AT1G65670	cytochrome P450%2c family 702%2c subfamily A%2c polypeptide 1 [Source:NCBI gene (formerly Entrezgene)%3bAcc:842878]	CG	Col0_CesD
1	24423201	24423300	100	hypomethylated	0.78353	0.01201	gene	gene:AT1G65670	cytochrome P450%2c family 702%2c subfamily A%2c polypeptide 1 [Source:NCBI gene (formerly Entrezgene)%3bAcc:842878]	CG	Col0_CesD
1	24423401	24423500	100	hypermethylated	0.011275	0.790185	gene	gene:AT1G65670	cytochrome P450%2c family 702%2c subfamily A%2c polypeptide 1 [Source:NCBI gene (formerly Entrezgene)%3bAcc:842878]	CG	Col0_CesD
1	24426301	24426500	200	hypermethylated	0.196955	0.785725	promoters	AT1G65680_p		CG	Col0_CesD
1	24426601	24426700	100	hypermethylated	0.011275	0.718475	promoters	AT1G65680_p		CG	Col0_CesD
1	24434401	24434700	300	hypomethylated	0.686593	0.0169683	gene	gene:AT1G65700	Small nuclear ribonucleoprotein family protein [Source:NCBI gene (formerly Entrezgene)%3bAcc:842881]	CG	Col0_CesD
1	24450101	24450200	100	hypermethylated	0.011275	0.790295	intergenic			CG	Col0_CesD
1	24453401	24453900	500	hypermethylated	0.024649	0.769367	promoters	AT1G65740_p		CG	Col0_CesD
1	24454701	24454900	200	hypermethylated	0.0391425	0.790295	TE	AT1TE80320		CG	Col0_CesD
1	24460701	24460800	100	hypermethylated	0.011275	0.790295	gene	gene:AT1G65770	ascorbic acid mannose pathway regulator 1 [Source:NCBI gene (formerly Entrezgene)%3bAcc:842888]	CG	Col0_CesD
1	24460901	24461000	100	hypomethylated	0.78353	0.01201	gene	gene:AT1G65770	ascorbic acid mannose pathway regulator 1 [Source:NCBI gene (formerly Entrezgene)%3bAcc:842888]	CG	Col0_CesD
1	24464101	24464200	100	hypermethylated	0.011275	0.790295	gene	gene:AT1G65780	P-loop containing nucleoside triphosphate hydrolases superfamily protein [Source:NCBI gene (formerly Entrezgene)%3bAcc:842889]	CG	Col0_CesD
1	24464701	24464800	100	hypomethylated	0.78353	0.01201	gene	gene:AT1G65780	P-loop containing nucleoside triphosphate hydrolases superfamily protein [Source:NCBI gene (formerly Entrezgene)%3bAcc:842889]	CG	Col0_CesD
1	24464901	24465000	100	hypermethylated	0.011275	0.790295	gene	gene:AT1G65780	P-loop containing nucleoside triphosphate hydrolases superfamily protein [Source:NCBI gene (formerly Entrezgene)%3bAcc:842889]	CG	Col0_CesD
1	24465001	24465200	200	hypomethylated	0.643985	0.0194475	gene	gene:AT1G65780	P-loop containing nucleoside triphosphate hydrolases superfamily protein [Source:NCBI gene (formerly Entrezgene)%3bAcc:842889]	CG	Col0_CesD
1	24465501	24465600	100	hypomethylated	0.78353	0.01201	gene	gene:AT1G65780	P-loop containing nucleoside triphosphate hydrolases superfamily protein [Source:NCBI gene (formerly Entrezgene)%3bAcc:842889]	CG	Col0_CesD
1	24465901	24466000	100	hypomethylated	0.78353	0.01201	gene	gene:AT1G65780	P-loop containing nucleoside triphosphate hydrolases superfamily protein [Source:NCBI gene (formerly Entrezgene)%3bAcc:842889]	CG	Col0_CesD
1	24466601	24466700	100	hypomethylated	0.78353	0.01201	gene	gene:AT1G65780	P-loop containing nucleoside triphosphate hydrolases superfamily protein [Source:NCBI gene (formerly Entrezgene)%3bAcc:842889]	CG	Col0_CesD
1	24471701	24471900	200	hypermethylated	0.011275	0.789308	gene,promoters	gene:AT1G65790,AT1G65800_p	receptor kinase 1 [Source:NCBI gene (formerly Entrezgene)%3bAcc:842890]	CG	Col0_CesD
1	24477301	24477400	100	hypomethylated	0.783415	0.01201	gene	gene:AT1G65810	P-loop containing nucleoside triphosphate hydrolases superfamily protein [Source:NCBI gene (formerly Entrezgene)%3bAcc:842892]	CG	Col0_CesD
1	24478101	24478200	100	hypermethylated	0.011275	0.790295	gene	gene:AT1G65810	P-loop containing nucleoside triphosphate hydrolases superfamily protein [Source:NCBI gene (formerly Entrezgene)%3bAcc:842892]	CG	Col0_CesD
1	24479601	24479700	100	hypomethylated	0.78353	0.01201	gene	gene:AT1G65810	P-loop containing nucleoside triphosphate hydrolases superfamily protein [Source:NCBI gene (formerly Entrezgene)%3bAcc:842892]	CG	Col0_CesD
1	24480101	24480200	100	hypomethylated	0.78353	0.01201	gene	gene:AT1G65810	P-loop containing nucleoside triphosphate hydrolases superfamily protein [Source:NCBI gene (formerly Entrezgene)%3bAcc:842892]	CG	Col0_CesD
1	24482201	24482600	400	hypermethylated	0.011275	0.790295	intergenic			CG	Col0_CesD
1	24483801	24484000	200	hypermethylated	0.011275	0.790295	TE	AT1TE80405		CG	Col0_CesD
1	24486101	24486200	100	hypermethylated	0.011275	0.790295	gene	gene:AT1G65820	microsomal glutathione s-transferase [Source:NCBI gene (formerly Entrezgene)%3bAcc:842893]	CG	Col0_CesD
1	24488501	24488600	100	hypermethylated	0.011275	0.77656	intergenic			CG	Col0_CesD
1	24491201	24491300	100	hypomethylated	0.78353	0.01201	gene	gene:AT1G65840	polyamine oxidase 4 [Source:NCBI gene (formerly Entrezgene)%3bAcc:842894]	CG	Col0_CesD
1	24491801	24491900	100	hypermethylated	0.011275	0.790295	gene	gene:AT1G65840	polyamine oxidase 4 [Source:NCBI gene (formerly Entrezgene)%3bAcc:842894]	CG	Col0_CesD
1	24492401	24492500	100	hypermethylated	0.011275	0.790295	gene	gene:AT1G65840	polyamine oxidase 4 [Source:NCBI gene (formerly Entrezgene)%3bAcc:842894]	CG	Col0_CesD
1	24509201	24509300	100	hypermethylated	0.011275	0.790295	gene	gene:AT1G65880	benzoyloxyglucosinolate 1 [Source:NCBI gene (formerly Entrezgene)%3bAcc:842900]	CG	Col0_CesD
1	24509501	24509600	100	hypomethylated	0.78353	0.01201	gene	gene:AT1G65880	benzoyloxyglucosinolate 1 [Source:NCBI gene (formerly Entrezgene)%3bAcc:842900]	CG	Col0_CesD
1	24516701	24516900	200	hypomethylated	0.779155	0.19921	gene	gene:AT1G65900	plant/protein [Source:NCBI gene (formerly Entrezgene)%3bAcc:842902]	CG	Col0_CesD
1	24525901	24526100	200	hypomethylated	0.779155	0.19921	gene	gene:AT1G65920	Regulator of chromosome condensation (RCC1) family with FYVE zinc finger domain-containing protein [Source:NCBI gene (formerly Entrezgene)%3bAcc:842904]	CG	Col0_CesD
1	24527101	24527200	100	hypermethylated	0.011275	0.790295	gene	gene:AT1G65920	Regulator of chromosome condensation (RCC1) family with FYVE zinc finger domain-containing protein [Source:NCBI gene (formerly Entrezgene)%3bAcc:842904]	CG	Col0_CesD
1	24536701	24536800	100	hypermethylated	0.011275	0.790295	intergenic			CG	Col0_CesD
1	24541101	24541200	100	hypermethylated	0.011275	0.790295	gene	gene:AT1G65930	cytosolic NADP+-dependent isocitrate dehydrogenase [Source:NCBI gene (formerly Entrezgene)%3bAcc:842905]	CG	Col0_CesD
1	24541501	24541600	100	hypermethylated	0.011275	0.76628	gene	gene:AT1G65930	cytosolic NADP+-dependent isocitrate dehydrogenase [Source:NCBI gene (formerly Entrezgene)%3bAcc:842905]	CG	Col0_CesD
1	24543701	24544000	300	hypermethylated	0.011275	0.78066	intergenic			CG	Col0_CesD
1	24547501	24547700	200	hypermethylated	0.196955	0.785722	gene	gene:AT1G65950	Protein kinase superfamily protein [Source:NCBI gene (formerly Entrezgene)%3bAcc:842907]	CG	Col0_CesD
1	24547901	24548000	100	hypomethylated	0.78353	0.01201	gene	gene:AT1G65950	Protein kinase superfamily protein [Source:NCBI gene (formerly Entrezgene)%3bAcc:842907]	CG	Col0_CesD
1	24549401	24549500	100	hypomethylated	0.78353	0.01201	gene	gene:AT1G65950	Protein kinase superfamily protein [Source:NCBI gene (formerly Entrezgene)%3bAcc:842907]	CG	Col0_CesD
1	24550301	24550400	100	hypermethylated	0.011275	0.790295	gene	gene:AT1G65950	Protein kinase superfamily protein [Source:NCBI gene (formerly Entrezgene)%3bAcc:842907]	CG	Col0_CesD
1	24556001	24556100	100	hypermethylated	0.011275	0.790295	gene	gene:AT1G65960	glutamate decarboxylase 2 [Source:NCBI gene (formerly Entrezgene)%3bAcc:842908]	CG	Col0_CesD
1	24576501	24576700	200	hypermethylated	0.13121	0.781022	promoters,TE	AT1G66020_p,AT1TE80720		CG	Col0_CesD
1	24584201	24584700	500	hypermethylated	0.086796	0.605593	gene	gene:AT1G66040	Zinc finger (C3HC4-type RING finger) family protein [Source:NCBI gene (formerly Entrezgene)%3bAcc:842917]	CG	Col0_CesD
1	24590601	24591200	600	hypomethylated	0.568813	0.120205	gene	gene:AT1G66050	Zinc finger (C3HC4-type RING finger) family protein [Source:NCBI gene (formerly Entrezgene)%3bAcc:842919]	CG	Col0_CesD
1	24602901	24603300	400	hypermethylated	0.0587125	0.788009	gene,TE	gene:AT1G66090,AT1TE80800,AT1TE80805,AT1TE80810	Disease resistance protein (TIR-NBS class) [Source:NCBI gene (formerly Entrezgene)%3bAcc:842923]	CG	Col0_CesD	TN3
1	24604801	24604900	100	hypermethylated	0.01128	0.79021	intergenic			CG	Col0_CesD
1	24608201	24608500	300	hypermethylated	0.0912317	0.777155	TE	AT1TE80835,AT1TE80840		CG	Col0_CesD
1	24614201	24614300	100	hypermethylated	0.011275	0.790295	gene,promoters	gene:AT1G66120,AT1G66130_p	AMP-dependent synthetase and ligase family protein [Source:NCBI gene (formerly Entrezgene)%3bAcc:842926]	CG	Col0_CesD
1	24620101	24620200	100	hypomethylated	0.78353	0.01201	gene	gene:AT1G66140	zinc finger protein 4 [Source:NCBI gene (formerly Entrezgene)%3bAcc:842928]	CG	Col0_CesD
1	24620301	24620500	200	hypomethylated	0.78353	0.01201	gene	gene:AT1G66140	zinc finger protein 4 [Source:NCBI gene (formerly Entrezgene)%3bAcc:842928]	CG	Col0_CesD
1	24625001	24625200	200	hypermethylated	0.023855	0.58216	TE	AT1TE80885		CG	Col0_CesD
1	24633001	24633100	100	hypomethylated	0.78353	0.01201	gene	gene:AT1G66150	transmembrane kinase 1 [Source:NCBI gene (formerly Entrezgene)%3bAcc:842930]	CG	Col0_CesD
1	24633201	24633300	100	hypomethylated	0.78353	0.01201	gene	gene:AT1G66150	transmembrane kinase 1 [Source:NCBI gene (formerly Entrezgene)%3bAcc:842930]	CG	Col0_CesD
1	24633401	24633500	100	hypomethylated	0.78353	0.01201	gene	gene:AT1G66150	transmembrane kinase 1 [Source:NCBI gene (formerly Entrezgene)%3bAcc:842930]	CG	Col0_CesD
1	24636501	24636600	100	hypermethylated	0.011275	0.790295	promoters	AT1G66160_p		CG	Col0_CesD
1	24639001	24639100	100	hypermethylated	0.011275	0.790295	gene	gene:AT1G66170	RING/FYVE/PHD zinc finger superfamily protein [Source:NCBI gene (formerly Entrezgene)%3bAcc:842932]	CG	Col0_CesD
1	24639601	24639700	100	hypermethylated	0.011275	0.790295	gene	gene:AT1G66170	RING/FYVE/PHD zinc finger superfamily protein [Source:NCBI gene (formerly Entrezgene)%3bAcc:842932]	CG	Col0_CesD
1	24639901	24640000	100	hypermethylated	0.011275	0.790295	gene	gene:AT1G66170	RING/FYVE/PHD zinc finger superfamily protein [Source:NCBI gene (formerly Entrezgene)%3bAcc:842932]	CG	Col0_CesD
1	24640101	24640300	200	hypomethylated	0.643985	0.0194475	gene	gene:AT1G66170	RING/FYVE/PHD zinc finger superfamily protein [Source:NCBI gene (formerly Entrezgene)%3bAcc:842932]	CG	Col0_CesD
1	24651201	24651400	200	hypermethylated	0.018385	0.649725	intergenic			CG	Col0_CesD
1	24660501	24660600	100	hypermethylated	0.011275	0.790295	intergenic			CG	Col0_CesD
1	24666801	24666900	100	hypermethylated	0.011275	0.790295	gene	gene:AT1G66210	Subtilisin-like serine endopeptidase family protein [Source:NCBI gene (formerly Entrezgene)%3bAcc:842936]	CG	Col0_CesD
1	24691001	24691100	100	hypermethylated	0.011275	0.790295	gene	gene:AT1G66245	gene_id=AT1G66245	CG	Col0_CesD
1	24694101	24694200	100	hypermethylated	0.011275	0.790295	gene	gene:AT1G66250	O-Glycosyl hydrolases family 17 protein [Source:NCBI gene (formerly Entrezgene)%3bAcc:842942]	CG	Col0_CesD
1	24695101	24695200	100	hypermethylated	0.011275	0.790065	gene	gene:AT1G66250	O-Glycosyl hydrolases family 17 protein [Source:NCBI gene (formerly Entrezgene)%3bAcc:842942]	CG	Col0_CesD
1	24697201	24697300	100	hypermethylated	0.011275	0.790295	gene	gene:AT1G66260	RNA-binding (RRM/RBD/RNP motifs) family protein [Source:NCBI gene (formerly Entrezgene)%3bAcc:842943]	CG	Col0_CesD
1	24717901	24718000	100	hypermethylated	0.011275	0.790295	gene	gene:AT1G66300	F-box/RNI-like/FBD-like domains-containing protein [Source:NCBI gene (formerly Entrezgene)%3bAcc:842947]	CG	Col0_CesD
1	24724101	24724200	100	hypermethylated	0.011275	0.790295	gene	gene:AT1G66310	F-box/RNI-like/FBD-like domains-containing protein [Source:NCBI gene (formerly Entrezgene)%3bAcc:842948]	CG	Col0_CesD
1	24724301	24724400	100	hypermethylated	0.011275	0.78867	gene	gene:AT1G66310	F-box/RNI-like/FBD-like domains-containing protein [Source:NCBI gene (formerly Entrezgene)%3bAcc:842948]	CG	Col0_CesD
1	24728501	24729000	500	hypermethylated	0.117801	0.775968	gene,promoters,TE	gene:AT1G66320,AT1G66320_p,AT1TE81230	F-box/RNI-like superfamily protein [Source:NCBI gene (formerly Entrezgene)%3bAcc:842949]	CG	Col0_CesD
1	24733301	24733600	300	hypermethylated	0.01602	0.696582	promoters,TE	AT1G66330_p,AT1G66340_p,AT1TE81245		CG	Col0_CesD
1	24734701	24734800	100	hypermethylated	0.011275	0.790295	gene	gene:AT1G66340	Signal transduction histidine kinase%2c hybrid-type%2c ethylene sensor [Source:NCBI gene (formerly Entrezgene)%3bAcc:842951]	CG	Col0_CesD
1	24744501	24744900	400	hypermethylated	0.104115	0.78801	intergenic			CG	Col0_CesD
1	24753001	24753200	200	hypermethylated	0.011275	0.790295	promoters,TE	AT1G66370_p,AT1TE81305		CG	Col0_CesD
1	24755601	24755700	100	hypermethylated	0.011275	0.790295	intergenic			CG	Col0_CesD
1	24774401	24774500	100	hypomethylated	0.78353	0.01201	gene	gene:AT1G66410	calmodulin 4 [Source:NCBI gene (formerly Entrezgene)%3bAcc:842959]	CG	Col0_CesD
1	24779401	24779500	100	hypomethylated	0.78353	0.01201	gene	gene:AT1G66430	pfkB-like carbohydrate kinase family protein [Source:NCBI gene (formerly Entrezgene)%3bAcc:842961]	CG	Col0_CesD
1	24780401	24780600	200	hypermethylated	0.0213225	0.679655	gene	gene:AT1G66430	pfkB-like carbohydrate kinase family protein [Source:NCBI gene (formerly Entrezgene)%3bAcc:842961]	CG	Col0_CesD
1	24787101	24787200	100	hypermethylated	0.04953	0.790295	gene	gene:AT1G66450	Cysteine/Histidine-rich C1 domain family protein [Source:NCBI gene (formerly Entrezgene)%3bAcc:842963]	CG	Col0_CesD
1	24790801	24790900	100	hypermethylated	0.011275	0.790295	gene	gene:AT1G66460	Protein kinase superfamily protein [Source:NCBI gene (formerly Entrezgene)%3bAcc:842964]	CG	Col0_CesD
1	24794501	24794600	100	hypermethylated	0.011275	0.790295	promoters,TE	AT1G66470_p,AT1TE81430		CG	Col0_CesD
1	24809801	24809900	100	hypermethylated	0.011275	0.790295	gene	gene:AT1G66490	F-box and associated interaction domains-containing protein [Source:NCBI gene (formerly Entrezgene)%3bAcc:842967]	CG	Col0_CesD
1	24810401	24810500	100	hypermethylated	0.011275	0.790295	gene	gene:AT1G66490	F-box and associated interaction domains-containing protein [Source:NCBI gene (formerly Entrezgene)%3bAcc:842967]	CG	Col0_CesD
1	24814001	24814200	200	hypermethylated	0.13121	0.781022	gene	gene:AT1G66510	AAR2 protein family [Source:NCBI gene (formerly Entrezgene)%3bAcc:842969]	CG	Col0_CesD
1	24814601	24814700	100	hypermethylated	0.011275	0.790295	gene	gene:AT1G66510	AAR2 protein family [Source:NCBI gene (formerly Entrezgene)%3bAcc:842969]	CG	Col0_CesD
1	24816001	24816200	200	hypomethylated	0.779153	0.19921	gene	gene:AT1G66510,gene:AT1G66520	AAR2 protein family [Source:NCBI gene (formerly Entrezgene)%3bAcc:842969],formyltransferase [Source:NCBI gene (formerly Entrezgene)%3bAcc:842970]	CG	Col0_CesD
1	24817301	24817400	100	hypomethylated	0.78353	0.01201	gene	gene:AT1G66520	formyltransferase [Source:NCBI gene (formerly Entrezgene)%3bAcc:842970]	CG	Col0_CesD
1	24819101	24819300	200	hypermethylated	0.011275	0.790295	gene,promoters	gene:AT1G66530,AT1G66520_p	Arginyl-tRNA synthetase%2c class Ic [Source:NCBI gene (formerly Entrezgene)%3bAcc:842971]	CG	Col0_CesD
1	24823301	24823600	300	hypermethylated	0.011275	0.790295	promoters	AT1G66530_p,AT1G66540_p		CG	Col0_CesD
1	24825601	24825700	100	hypomethylated	0.78353	0.01201	gene	gene:AT1G66540	Cytochrome P450 superfamily protein [Source:NCBI gene (formerly Entrezgene)%3bAcc:842972]	CG	Col0_CesD
1	24826201	24826300	100	hypomethylated	0.78353	0.01201	gene	gene:AT1G66540	Cytochrome P450 superfamily protein [Source:NCBI gene (formerly Entrezgene)%3bAcc:842972]	CG	Col0_CesD
1	24826801	24827000	200	hypermethylated	0.011275	0.790295	intergenic			CG	Col0_CesD
1	24832601	24832800	200	hypermethylated	0.13121	0.780005	promoters,TE	AT1G66560_p,AT1TE81560,AT1TE81565		CG	Col0_CesD
1	24834001	24834100	100	hypermethylated	0.011275	0.77794	gene	gene:AT1G66560	WRKY DNA-binding protein 64 [Source:NCBI gene (formerly Entrezgene)%3bAcc:842974]	CG	Col0_CesD
1	24836101	24836200	100	hypermethylated	0.011275	0.790295	gene	gene:AT1G66570	sucrose-proton symporter 7 [Source:NCBI gene (formerly Entrezgene)%3bAcc:842975]	CG	Col0_CesD
1	24836901	24837000	100	hypermethylated	0.011275	0.790295	gene	gene:AT1G66570	sucrose-proton symporter 7 [Source:NCBI gene (formerly Entrezgene)%3bAcc:842975]	CG	Col0_CesD
1	24850301	24850400	100	hypomethylated	0.78353	0.01201	gene	gene:AT1G66610	TRAF-like superfamily protein [Source:NCBI gene (formerly Entrezgene)%3bAcc:842979]	CG	Col0_CesD
1	24852701	24852800	100	hypermethylated	0.011275	0.790295	gene	gene:AT1G66620	Protein with RING/U-box and TRAF-like domain [Source:NCBI gene (formerly Entrezgene)%3bAcc:842980]	CG	Col0_CesD
1	24853301	24853400	100	hypermethylated	0.011275	0.790295	gene	gene:AT1G66620	Protein with RING/U-box and TRAF-like domain [Source:NCBI gene (formerly Entrezgene)%3bAcc:842980]	CG	Col0_CesD
1	24866701	24866800	100	hypomethylated	0.78353	0.01201	gene,promoters	gene:AT1G66680,AT1G66670_p	S-adenosyl-L-methionine-dependent methyltransferases superfamily protein [Source:NCBI gene (formerly Entrezgene)%3bAcc:842986]	CG	Col0_CesD
1	24871401	24871500	100	hypermethylated	0.01516	0.775225	promoters,TE	AT1G66690_p,AT1TE81685		CG	Col0_CesD
1	24881701	24881800	100	hypomethylated	0.78353	0.01201	gene	gene:AT1G66720	S-adenosyl-L-methionine-dependent methyltransferases superfamily protein [Source:NCBI gene (formerly Entrezgene)%3bAcc:842990]	CG	Col0_CesD
1	24885601	24885700	100	hypomethylated	0.78353	0.01201	gene	gene:AT1G66730	DNA LIGASE 6 [Source:NCBI gene (formerly Entrezgene)%3bAcc:842991]	CG	Col0_CesD
1	24885801	24885900	100	hypomethylated	0.708655	0.01201	gene	gene:AT1G66730	DNA LIGASE 6 [Source:NCBI gene (formerly Entrezgene)%3bAcc:842991]	CG	Col0_CesD
1	24887201	24887400	200	hypermethylated	0.011275	0.790295	gene	gene:AT1G66730	DNA LIGASE 6 [Source:NCBI gene (formerly Entrezgene)%3bAcc:842991]	CG	Col0_CesD
1	24888301	24888500	200	hypomethylated	0.779153	0.19921	gene	gene:AT1G66730	DNA LIGASE 6 [Source:NCBI gene (formerly Entrezgene)%3bAcc:842991]	CG	Col0_CesD
1	24891001	24891200	200	hypomethylated	0.643985	0.0194475	gene	gene:AT1G66730	DNA LIGASE 6 [Source:NCBI gene (formerly Entrezgene)%3bAcc:842991]	CG	Col0_CesD
1	24893901	24894000	100	hypermethylated	0.011275	0.790295	promoters,TE	AT1G66750_p,AT1TE81780,AT1TE81785		CG	Col0_CesD
1	24897701	24898000	300	hypermethylated	0.0912317	0.784113	intergenic			CG	Col0_CesD
1	24903201	24903300	100	hypomethylated	0.78353	0.01201	gene	gene:AT1G66760	MATE efflux family protein [Source:NCBI gene (formerly Entrezgene)%3bAcc:842994]	CG	Col0_CesD
1	24909901	24910000	100	hypomethylated	0.78353	0.01201	gene	gene:AT1G66780	MATE efflux family protein [Source:NCBI gene (formerly Entrezgene)%3bAcc:842996]	CG	Col0_CesD
1	24911001	24911100	100	hypermethylated	0.011275	0.790295	gene	gene:AT1G66780	MATE efflux family protein [Source:NCBI gene (formerly Entrezgene)%3bAcc:842996]	CG	Col0_CesD
1	24935501	24935700	200	hypomethylated	0.78353	0.01201	gene	gene:AT1G66840	PLASTID MOVEMENT IMPAIRED protein (DUF827) [Source:NCBI gene (formerly Entrezgene)%3bAcc:843002]	CG	Col0_CesD
1	24937401	24937600	200	hypermethylated	0.011275	0.78909	gene,promoters,TE	gene:AT1G66850,AT1G66840_p,AT1TE81900	Bifunctional inhibitor/lipid-transfer protein/seed storage 2S albumin superfamily protein [Source:NCBI gene (formerly Entrezgene)%3bAcc:843003]	CG	Col0_CesD
1	24940201	24941200	1000	hypermethylated	0.0148725	0.785672	promoters,TE	AT1G66855_p,AT1G66860_p,AT1TE81915,AT1TE81920		CG	Col0_CesD
1	24943001	24943100	100	hypomethylated	0.78036	0.01201	gene	gene:AT1G66860	Class I glutamine amidotransferase-like superfamily protein [Source:NCBI gene (formerly Entrezgene)%3bAcc:843004]	CG	Col0_CesD
1	24943301	24943400	100	hypermethylated	0.011275	0.790295	gene	gene:AT1G66860	Class I glutamine amidotransferase-like superfamily protein [Source:NCBI gene (formerly Entrezgene)%3bAcc:843004]	CG	Col0_CesD
1	24954201	24954300	100	hypermethylated	0.011275	0.790295	gene	gene:AT1G66880	Protein kinase superfamily protein [Source:NCBI gene (formerly Entrezgene)%3bAcc:843006]	CG	Col0_CesD
1	24960601	24960700	100	hypermethylated	0.011275	0.790295	gene	gene:AT1G66900	alpha/beta-Hydrolases superfamily protein [Source:NCBI gene (formerly Entrezgene)%3bAcc:843008]	CG	Col0_CesD
1	24960701	24960800	100	hypomethylated	0.78353	0.01201	gene	gene:AT1G66900	alpha/beta-Hydrolases superfamily protein [Source:NCBI gene (formerly Entrezgene)%3bAcc:843008]	CG	Col0_CesD
1	24965901	24966000	100	hypermethylated	0.011275	0.790295	gene	gene:AT1G66920	Protein kinase superfamily protein [Source:NCBI gene (formerly Entrezgene)%3bAcc:843010]	CG	Col0_CesD
1	24966201	24966400	200	hypermethylated	0.011275	0.790295	gene	gene:AT1G66920	Protein kinase superfamily protein [Source:NCBI gene (formerly Entrezgene)%3bAcc:843010]	CG	Col0_CesD
1	24967201	24967300	100	hypermethylated	0.011275	0.750765	gene	gene:AT1G66920	Protein kinase superfamily protein [Source:NCBI gene (formerly Entrezgene)%3bAcc:843010]	CG	Col0_CesD
1	24970801	24970900	100	hypomethylated	0.78353	0.01201	gene	gene:AT1G66930	Protein kinase superfamily protein [Source:NCBI gene (formerly Entrezgene)%3bAcc:843011]	CG	Col0_CesD
1	24979601	24979700	100	hypermethylated	0.011275	0.790295	gene	gene:AT1G66950	pleiotropic drug resistance 11 [Source:NCBI gene (formerly Entrezgene)%3bAcc:843013]	CG	Col0_CesD
1	24984101	24984200	100	hypomethylated	0.78353	0.01201	gene	gene:AT1G66950	pleiotropic drug resistance 11 [Source:NCBI gene (formerly Entrezgene)%3bAcc:843013]	CG	Col0_CesD
1	24984701	24984800	100	hypermethylated	0.011275	0.78856	intergenic			CG	Col0_CesD
1	24985601	24986000	400	hypermethylated	0.011275	0.790295	gene	gene:AT1G66960	Terpenoid cyclases family protein [Source:NCBI gene (formerly Entrezgene)%3bAcc:843014]	CG	Col0_CesD
1	24992801	24992900	100	hypomethylated	0.78271	0.01201	gene,promoters	gene:AT1G66970,AT1G66960_p	SHV3-like 2 [Source:NCBI gene (formerly Entrezgene)%3bAcc:843015]	CG	Col0_CesD
1	24998501	24998600	100	hypermethylated	0.011275	0.790295	gene	gene:AT1G66980	suppressor of npr1-1 constitutive 4 [Source:NCBI gene (formerly Entrezgene)%3bAcc:843016]	CG	Col0_CesD
1	25005701	25005800	100	hypermethylated	0.011275	0.790295	gene	gene:AT1G67000	Protein kinase superfamily protein [Source:NCBI gene (formerly Entrezgene)%3bAcc:843018]	CG	Col0_CesD
1	25006301	25006400	100	hypermethylated	0.01276	0.790295	gene	gene:AT1G67000	Protein kinase superfamily protein [Source:NCBI gene (formerly Entrezgene)%3bAcc:843018]	CG	Col0_CesD
1	25008901	25009100	200	hypermethylated	0.06816	0.746805	intergenic			CG	Col0_CesD
1	25013401	25013500	100	hypomethylated	0.78353	0.01201	gene,promoters	gene:AT1G67025,AT1G67020_p	wall-associated receptor kinase carboxy-terminal protein [Source:NCBI gene (formerly Entrezgene)%3bAcc:843021]	CG	Col0_CesD
1	25015201	25015400	200	hypermethylated	0.16302	0.679655	promoters,TE	AT1G67025_p,AT1TE82180		CG	Col0_CesD
1	25019201	25019300	100	hypermethylated	0.011275	0.790295	gene	gene:AT1G67040	DnaA initiator-associating protein [Source:NCBI gene (formerly Entrezgene)%3bAcc:843024]	CG	Col0_CesD
1	25020101	25020200	100	hypomethylated	0.78353	0.01201	gene	gene:AT1G67040	DnaA initiator-associating protein [Source:NCBI gene (formerly Entrezgene)%3bAcc:843024]	CG	Col0_CesD
1	25021101	25021200	100	hypomethylated	0.78347	0.01201	gene	gene:AT1G67040	DnaA initiator-associating protein [Source:NCBI gene (formerly Entrezgene)%3bAcc:843024]	CG	Col0_CesD
1	25021301	25021400	100	hypomethylated	0.78353	0.01201	gene	gene:AT1G67040	DnaA initiator-associating protein [Source:NCBI gene (formerly Entrezgene)%3bAcc:843024]	CG	Col0_CesD
1	25024201	25024300	100	hypermethylated	0.011275	0.65642	intergenic			CG	Col0_CesD
1	25039001	25039200	200	hypomethylated	0.78353	0.01201	gene	gene:AT1G67060	peptidase M50B-like protein [Source:NCBI gene (formerly Entrezgene)%3bAcc:843026]	CG	Col0_CesD
1	25045401	25045700	300	hypermethylated	0.011275	0.790295	gene	gene:AT1G67080	abscisic acid (aba)-deficient 4 [Source:NCBI gene (formerly Entrezgene)%3bAcc:843028]	CG	Col0_CesD
1	25062101	25062200	100	hypermethylated	0.011275	0.790295	gene	gene:AT1G67110	cytochrome P450%2c family 735%2c subfamily A%2c polypeptide 2 [Source:NCBI gene (formerly Entrezgene)%3bAcc:843031]	CG	Col0_CesD
1	25069801	25069900	100	hypermethylated	0.011275	0.790295	gene	gene:AT1G67120	midasin-like protein [Source:NCBI gene (formerly Entrezgene)%3bAcc:843032]	CG	Col0_CesD
1	25070401	25070500	100	hypermethylated	0.011275	0.789385	gene	gene:AT1G67120	midasin-like protein [Source:NCBI gene (formerly Entrezgene)%3bAcc:843032]	CG	Col0_CesD
1	25071201	25071300	100	hypermethylated	0.011275	0.790295	gene	gene:AT1G67120	midasin-like protein [Source:NCBI gene (formerly Entrezgene)%3bAcc:843032]	CG	Col0_CesD
1	25071601	25071900	300	hypomethylated	0.780613	0.13681	gene	gene:AT1G67120	midasin-like protein [Source:NCBI gene (formerly Entrezgene)%3bAcc:843032]	CG	Col0_CesD
1	25074701	25074900	200	hypomethylated	0.779155	0.19921	gene	gene:AT1G67120	midasin-like protein [Source:NCBI gene (formerly Entrezgene)%3bAcc:843032]	CG	Col0_CesD
1	25075001	25075100	100	hypermethylated	0.011275	0.790295	gene	gene:AT1G67120	midasin-like protein [Source:NCBI gene (formerly Entrezgene)%3bAcc:843032]	CG	Col0_CesD
1	25076101	25076200	100	hypomethylated	0.742375	0.012165	gene	gene:AT1G67120	midasin-like protein [Source:NCBI gene (formerly Entrezgene)%3bAcc:843032]	CG	Col0_CesD
1	25077301	25077400	100	hypermethylated	0.011275	0.790295	gene	gene:AT1G67120	midasin-like protein [Source:NCBI gene (formerly Entrezgene)%3bAcc:843032]	CG	Col0_CesD
1	25077601	25077800	200	hypermethylated	0.018385	0.649725	gene	gene:AT1G67120	midasin-like protein [Source:NCBI gene (formerly Entrezgene)%3bAcc:843032]	CG	Col0_CesD
1	25078201	25078300	100	hypomethylated	0.78353	0.01201	gene	gene:AT1G67120	midasin-like protein [Source:NCBI gene (formerly Entrezgene)%3bAcc:843032]	CG	Col0_CesD
1	25080001	25080100	100	hypomethylated	0.78353	0.01201	gene	gene:AT1G67120	midasin-like protein [Source:NCBI gene (formerly Entrezgene)%3bAcc:843032]	CG	Col0_CesD
1	25081401	25081500	100	hypermethylated	0.011275	0.790295	gene	gene:AT1G67120	midasin-like protein [Source:NCBI gene (formerly Entrezgene)%3bAcc:843032]	CG	Col0_CesD
1	25088301	25088400	100	hypomethylated	0.78353	0.01201	gene	gene:AT1G67120	midasin-like protein [Source:NCBI gene (formerly Entrezgene)%3bAcc:843032]	CG	Col0_CesD
1	25088701	25088800	100	hypomethylated	0.78353	0.01201	gene	gene:AT1G67120	midasin-like protein [Source:NCBI gene (formerly Entrezgene)%3bAcc:843032]	CG	Col0_CesD
1	25093701	25093800	100	hypomethylated	0.78353	0.01201	gene	gene:AT1G67120	midasin-like protein [Source:NCBI gene (formerly Entrezgene)%3bAcc:843032]	CG	Col0_CesD
1	25094301	25094400	100	hypermethylated	0.011275	0.790295	gene	gene:AT1G67120	midasin-like protein [Source:NCBI gene (formerly Entrezgene)%3bAcc:843032]	CG	Col0_CesD
1	25097801	25097900	100	hypermethylated	0.34203	0.537745	TE	AT1TE82410		CG	Col0_CesD
1	25102701	25102800	100	hypermethylated	0.011275	0.790295	gene	gene:AT1G67140	HEAT repeat-containing protein [Source:NCBI gene (formerly Entrezgene)%3bAcc:843034]	CG	Col0_CesD
1	25102901	25103000	100	hypermethylated	0.011275	0.790295	gene	gene:AT1G67140	HEAT repeat-containing protein [Source:NCBI gene (formerly Entrezgene)%3bAcc:843034]	CG	Col0_CesD
1	25104401	25104500	100	hypomethylated	0.78353	0.01201	gene	gene:AT1G67140	HEAT repeat-containing protein [Source:NCBI gene (formerly Entrezgene)%3bAcc:843034]	CG	Col0_CesD
1	25104601	25104800	200	hypermethylated	0.196955	0.785725	gene	gene:AT1G67140	HEAT repeat-containing protein [Source:NCBI gene (formerly Entrezgene)%3bAcc:843034]	CG	Col0_CesD
1	25104901	25105000	100	hypermethylated	0.011275	0.790295	gene	gene:AT1G67140	HEAT repeat-containing protein [Source:NCBI gene (formerly Entrezgene)%3bAcc:843034]	CG	Col0_CesD
1	25105101	25105300	200	hypermethylated	0.011275	0.790295	gene	gene:AT1G67140	HEAT repeat-containing protein [Source:NCBI gene (formerly Entrezgene)%3bAcc:843034]	CG	Col0_CesD
1	25106501	25106600	100	hypermethylated	0.011275	0.790295	gene	gene:AT1G67140	HEAT repeat-containing protein [Source:NCBI gene (formerly Entrezgene)%3bAcc:843034]	CG	Col0_CesD
1	25107101	25107200	100	hypermethylated	0.011275	0.790295	gene	gene:AT1G67140	HEAT repeat-containing protein [Source:NCBI gene (formerly Entrezgene)%3bAcc:843034]	CG	Col0_CesD
1	25111901	25112000	100	hypermethylated	0.011275	0.790295	gene	gene:AT1G67140	HEAT repeat-containing protein [Source:NCBI gene (formerly Entrezgene)%3bAcc:843034]	CG	Col0_CesD
1	25112101	25112200	100	hypomethylated	0.78353	0.01201	gene	gene:AT1G67140	HEAT repeat-containing protein [Source:NCBI gene (formerly Entrezgene)%3bAcc:843034]	CG	Col0_CesD
1	25126001	25126200	200	hypermethylated	0.011275	0.790295	gene,promoters	gene:AT1G67160,AT1G67170_p	F-box/kelch-repeat protein%2c putative (DUF295) [Source:NCBI gene (formerly Entrezgene)%3bAcc:843036]	CG	Col0_CesD
1	25127901	25128000	100	hypermethylated	0.011275	0.790295	gene,promoters	gene:AT1G67170,AT1G67160_p	sarcolemmal membrane-associated protein [Source:NCBI gene (formerly Entrezgene)%3bAcc:843037]	CG	Col0_CesD
1	25130401	25130500	100	hypermethylated	0.011275	0.790295	gene	gene:AT1G67180	zinc finger (C3HC4-type RING finger) family protein / BRCT domain-containing protein [Source:NCBI gene (formerly Entrezgene)%3bAcc:843038]	CG	Col0_CesD
1	25132001	25132100	100	hypomethylated	0.78353	0.01201	gene,promoters	gene:AT1G67180,AT1G67190_p	zinc finger (C3HC4-type RING finger) family protein / BRCT domain-containing protein [Source:NCBI gene (formerly Entrezgene)%3bAcc:843038]	CG	Col0_CesD
1	25134101	25134200	100	hypomethylated	0.78353	0.01201	gene	gene:AT1G67190	F-box/RNI-like superfamily protein [Source:NCBI gene (formerly Entrezgene)%3bAcc:843039]	CG	Col0_CesD
1	25142401	25142500	100	hypomethylated	0.78353	0.01201	gene	gene:AT1G67210	Proline-rich spliceosome-associated (PSP) family protein / zinc knuckle (CCHC-type) family protein [Source:NCBI gene (formerly Entrezgene)%3bAcc:843041]	CG	Col0_CesD
1	25149701	25149800	100	hypomethylated	0.78353	0.01201	gene	gene:AT1G67220	histone acetyltransferase of the CBP family 2 [Source:NCBI gene (formerly Entrezgene)%3bAcc:843042]	CG	Col0_CesD
1	25151701	25151800	100	hypomethylated	0.78352	0.01201	gene	gene:AT1G67230	little nuclei1 [Source:NCBI gene (formerly Entrezgene)%3bAcc:843043]	CG	Col0_CesD
1	25152701	25152800	100	hypomethylated	0.78353	0.01201	gene	gene:AT1G67230	little nuclei1 [Source:NCBI gene (formerly Entrezgene)%3bAcc:843043]	CG	Col0_CesD
1	25158801	25158900	100	hypermethylated	0.011275	0.790295	intergenic			CG	Col0_CesD
1	25187001	25187500	500	hypomethylated	0.647577	0.102504	TE	AT1TE82665		CG	Col0_CesD
1	25188601	25188700	100	hypermethylated	0.011275	0.790295	gene	gene:AT1G67280	Glyoxalase/Bleomycin resistance protein/Dioxygenase superfamily protein [Source:NCBI gene (formerly Entrezgene)%3bAcc:843048]	CG	Col0_CesD
1	25189601	25189800	200	hypermethylated	0.018385	0.649725	gene	gene:AT1G67280	Glyoxalase/Bleomycin resistance protein/Dioxygenase superfamily protein [Source:NCBI gene (formerly Entrezgene)%3bAcc:843048]	CG	Col0_CesD
1	25199601	25199700	100	hypomethylated	0.78353	0.01201	gene	gene:AT1G67310	Calmodulin-binding transcription activator protein with CG-1 and Ankyrin domain [Source:NCBI gene (formerly Entrezgene)%3bAcc:843051]	CG	Col0_CesD
1	25200901	25201000	100	hypermethylated	0.011275	0.790295	gene	gene:AT1G67310	Calmodulin-binding transcription activator protein with CG-1 and Ankyrin domain [Source:NCBI gene (formerly Entrezgene)%3bAcc:843051]	CG	Col0_CesD
1	25203701	25203800	100	hypermethylated	0.011275	0.790295	promoters	AT1G67310_p		CG	Col0_CesD
1	25207701	25207900	200	hypomethylated	0.779155	0.19921	gene	gene:AT1G67320	DNA primase%2c large subunit family [Source:NCBI gene (formerly Entrezgene)%3bAcc:843052]	CG	Col0_CesD
1	25209701	25209800	100	hypomethylated	0.78353	0.01201	gene,promoters	gene:AT1G67325,AT1G67320_p	Ran BP2/NZF zinc finger-like superfamily protein [Source:NCBI gene (formerly Entrezgene)%3bAcc:843053]	CG	Col0_CesD
1	25210101	25210200	100	hypermethylated	0.011275	0.790295	gene,promoters	gene:AT1G67325,AT1G67320_p	Ran BP2/NZF zinc finger-like superfamily protein [Source:NCBI gene (formerly Entrezgene)%3bAcc:843053]	CG	Col0_CesD
1	25215901	25216000	100	hypermethylated	0.011275	0.790295	intergenic			CG	Col0_CesD
1	25236201	25236300	100	hypomethylated	0.78353	0.01201	gene	gene:AT1G67350	NADH-ubiquinone oxidoreductase [Source:NCBI gene (formerly Entrezgene)%3bAcc:843056]	CG	Col0_CesD
1	25240201	25240300	100	hypomethylated	0.78353	0.01201	gene	gene:AT1G67370	DNA-binding HORMA family protein [Source:NCBI gene (formerly Entrezgene)%3bAcc:843058]	CG	Col0_CesD
1	25241101	25241200	100	hypermethylated	0.011275	0.790295	gene	gene:AT1G67370	DNA-binding HORMA family protein [Source:NCBI gene (formerly Entrezgene)%3bAcc:843058]	CG	Col0_CesD
1	25241801	25241900	100	hypomethylated	0.78353	0.01201	gene	gene:AT1G67370	DNA-binding HORMA family protein [Source:NCBI gene (formerly Entrezgene)%3bAcc:843058]	CG	Col0_CesD
1	25246001	25246300	300	hypermethylated	0.011275	0.790295	gene	gene:AT1G67390	F-box family protein [Source:NCBI gene (formerly Entrezgene)%3bAcc:843059]	CG	Col0_CesD
1	25251201	25251300	100	hypomethylated	0.78353	0.01201	gene,promoters	gene:AT1G67410,AT1G67400_p	Exostosin family protein [Source:NCBI gene (formerly Entrezgene)%3bAcc:843061]	CG	Col0_CesD
1	25252001	25252100	100	hypomethylated	0.78353	0.01201	gene,promoters	gene:AT1G67410,AT1G67400_p	Exostosin family protein [Source:NCBI gene (formerly Entrezgene)%3bAcc:843061]	CG	Col0_CesD
1	25256801	25257000	200	hypermethylated	0.13121	0.781022	gene	gene:AT1G67420	Zn-dependent exopeptidases superfamily protein [Source:NCBI gene (formerly Entrezgene)%3bAcc:843062]	CG	Col0_CesD
1	25257801	25258000	200	hypermethylated	0.196955	0.785725	gene	gene:AT1G67420	Zn-dependent exopeptidases superfamily protein [Source:NCBI gene (formerly Entrezgene)%3bAcc:843062]	CG	Col0_CesD
1	25259301	25259400	100	hypermethylated	0.011275	0.790295	gene	gene:AT1G67420	Zn-dependent exopeptidases superfamily protein [Source:NCBI gene (formerly Entrezgene)%3bAcc:843062]	CG	Col0_CesD
1	25259501	25259600	100	hypermethylated	0.011275	0.790295	gene	gene:AT1G67420	Zn-dependent exopeptidases superfamily protein [Source:NCBI gene (formerly Entrezgene)%3bAcc:843062]	CG	Col0_CesD
1	25259901	25260000	100	hypermethylated	0.011275	0.790295	gene	gene:AT1G67420	Zn-dependent exopeptidases superfamily protein [Source:NCBI gene (formerly Entrezgene)%3bAcc:843062]	CG	Col0_CesD
1	25261401	25261800	400	hypermethylated	0.011275	0.782621	promoters	AT1G67430_p		CG	Col0_CesD
1	25277501	25277600	100	hypermethylated	0.011275	0.790295	gene	gene:AT1G67480	Galactose oxidase/kelch repeat superfamily protein [Source:NCBI gene (formerly Entrezgene)%3bAcc:843069]	CG	Col0_CesD
1	25281601	25281800	200	hypomethylated	0.643985	0.0194475	gene	gene:AT1G67490	glucosidase 1 [Source:NCBI gene (formerly Entrezgene)%3bAcc:843070]	CG	Col0_CesD
1	25282301	25282400	100	hypomethylated	0.78353	0.01201	gene	gene:AT1G67490	glucosidase 1 [Source:NCBI gene (formerly Entrezgene)%3bAcc:843070]	CG	Col0_CesD
1	25284101	25284200	100	hypomethylated	0.78353	0.01201	gene	gene:AT1G67490	glucosidase 1 [Source:NCBI gene (formerly Entrezgene)%3bAcc:843070]	CG	Col0_CesD
1	25285001	25285200	200	hypomethylated	0.779155	0.19921	gene	gene:AT1G67490	glucosidase 1 [Source:NCBI gene (formerly Entrezgene)%3bAcc:843070]	CG	Col0_CesD
1	25293001	25293200	200	hypermethylated	0.196955	0.785725	gene	gene:AT1G67500	recovery protein 3 [Source:NCBI gene (formerly Entrezgene)%3bAcc:843071]	CG	Col0_CesD
1	25293901	25294000	100	hypermethylated	0.011275	0.790295	gene	gene:AT1G67500	recovery protein 3 [Source:NCBI gene (formerly Entrezgene)%3bAcc:843071]	CG	Col0_CesD
1	25295101	25295200	100	hypermethylated	0.011275	0.790295	gene	gene:AT1G67500	recovery protein 3 [Source:NCBI gene (formerly Entrezgene)%3bAcc:843071]	CG	Col0_CesD
1	25295401	25295600	200	hypermethylated	0.011275	0.790295	gene	gene:AT1G67500	recovery protein 3 [Source:NCBI gene (formerly Entrezgene)%3bAcc:843071]	CG	Col0_CesD
1	25295901	25296000	100	hypermethylated	0.011275	0.790295	gene	gene:AT1G67500	recovery protein 3 [Source:NCBI gene (formerly Entrezgene)%3bAcc:843071]	CG	Col0_CesD
1	25303101	25303200	100	hypermethylated	0.011275	0.790295	gene	gene:AT1G67520	lectin protein kinase family protein [Source:NCBI gene (formerly Entrezgene)%3bAcc:843073]	CG	Col0_CesD
1	25303701	25303800	100	hypomethylated	0.78353	0.01201	gene	gene:AT1G67520	lectin protein kinase family protein [Source:NCBI gene (formerly Entrezgene)%3bAcc:843073]	CG	Col0_CesD
1	25304801	25304900	100	hypomethylated	0.78353	0.01201	gene	gene:AT1G67520	lectin protein kinase family protein [Source:NCBI gene (formerly Entrezgene)%3bAcc:843073]	CG	Col0_CesD
1	25305201	25305300	100	hypomethylated	0.78353	0.01201	gene	gene:AT1G67520	lectin protein kinase family protein [Source:NCBI gene (formerly Entrezgene)%3bAcc:843073]	CG	Col0_CesD
1	25309301	25309400	100	hypomethylated	0.78353	0.01201	gene	gene:AT1G67530	ARM repeat superfamily protein [Source:NCBI gene (formerly Entrezgene)%3bAcc:843074]	CG	Col0_CesD
1	25310201	25310300	100	hypermethylated	0.011275	0.790295	gene	gene:AT1G67530	ARM repeat superfamily protein [Source:NCBI gene (formerly Entrezgene)%3bAcc:843074]	CG	Col0_CesD
1	25314601	25314900	300	hypermethylated	0.0321417	0.611537	gene	gene:AT1G67550	urease [Source:NCBI gene (formerly Entrezgene)%3bAcc:843076]	CG	Col0_CesD
1	25321901	25322000	100	hypomethylated	0.78353	0.01201	gene	gene:AT1G67560	PLAT/LH2 domain-containing lipoxygenase family protein [Source:NCBI gene (formerly Entrezgene)%3bAcc:843077]	CG	Col0_CesD
1	25326001	25326100	100	hypomethylated	0.78353	0.012015	gene	gene:AT1G67570	zinc finger CONSTANS-like protein (DUF3537) [Source:NCBI gene (formerly Entrezgene)%3bAcc:843078]	CG	Col0_CesD
1	25328401	25328600	200	hypermethylated	0.13121	0.781022	gene	gene:AT1G67580	Protein kinase superfamily protein [Source:NCBI gene (formerly Entrezgene)%3bAcc:843079]	CG	Col0_CesD
1	25329101	25329200	100	hypomethylated	0.78353	0.01201	gene	gene:AT1G67580	Protein kinase superfamily protein [Source:NCBI gene (formerly Entrezgene)%3bAcc:843079]	CG	Col0_CesD
1	25330401	25330600	200	hypermethylated	0.196955	0.785725	gene	gene:AT1G67580	Protein kinase superfamily protein [Source:NCBI gene (formerly Entrezgene)%3bAcc:843079]	CG	Col0_CesD
1	25332801	25332900	100	hypomethylated	0.78353	0.01201	intergenic			CG	Col0_CesD
1	25343201	25343300	100	hypermethylated	0.011275	0.790295	gene,TE	gene:AT1G67623,AT1TE83170	F-box family protein [Source:NCBI gene (formerly Entrezgene)%3bAcc:843084]	CG	Col0_CesD
1	25343901	25344200	300	hypermethylated	0.011275	0.79029	TE	AT1TE83175,AT1TE83180		CG	Col0_CesD
1	25344301	25344500	200	hypermethylated	0.011275	0.790295	gene,TE	gene:AT1G67630,AT1TE83185	DNA polymerase alpha 2 [Source:NCBI gene (formerly Entrezgene)%3bAcc:843086]	CG	Col0_CesD
1	25344901	25345000	100	hypermethylated	0.011275	0.790295	gene	gene:AT1G67630	DNA polymerase alpha 2 [Source:NCBI gene (formerly Entrezgene)%3bAcc:843086]	CG	Col0_CesD
1	25345501	25345600	100	hypermethylated	0.011275	0.790295	gene	gene:AT1G67630	DNA polymerase alpha 2 [Source:NCBI gene (formerly Entrezgene)%3bAcc:843086]	CG	Col0_CesD
1	25347501	25347600	100	hypomethylated	0.78353	0.01201	gene	gene:AT1G67630	DNA polymerase alpha 2 [Source:NCBI gene (formerly Entrezgene)%3bAcc:843086]	CG	Col0_CesD
1	25349901	25350200	300	hypomethylated	0.78353	0.01201	gene	gene:AT1G67635	phosphatidylinositol 4-kinase gamma-like protein [Source:NCBI gene (formerly Entrezgene)%3bAcc:843087]	CG	Col0_CesD
1	25353501	25353600	100	hypermethylated	0.011275	0.790295	gene	gene:AT1G67640	Transmembrane amino acid transporter family protein [Source:NCBI gene (formerly Entrezgene)%3bAcc:843088]	CG	Col0_CesD
1	25357701	25357800	100	hypermethylated	0.011275	0.788905	TE	AT1TE83215		CG	Col0_CesD
1	25366801	25366900	100	hypermethylated	0.011275	0.790295	gene	gene:AT1G67680	SRP72 RNA-binding domain-containing protein [Source:NCBI gene (formerly Entrezgene)%3bAcc:843093]	CG	Col0_CesD
1	25370501	25370700	200	hypermethylated	0.13121	0.781022	gene	gene:AT1G67690	Zincin-like metalloproteases family protein [Source:NCBI gene (formerly Entrezgene)%3bAcc:843094]	CG	Col0_CesD
1	25373301	25373400	100	hypermethylated	0.011275	0.790295	gene,promoters	gene:AT1G67690,AT1G67700_p	Zincin-like metalloproteases family protein [Source:NCBI gene (formerly Entrezgene)%3bAcc:843094]	CG	Col0_CesD
1	25373501	25373800	300	hypermethylated	0.0137817	0.768342	gene,promoters	gene:AT1G67690,AT1G67700_p	Zincin-like metalloproteases family protein [Source:NCBI gene (formerly Entrezgene)%3bAcc:843094]	CG	Col0_CesD
1	25377501	25377800	300	hypermethylated	0.011275	0.790295	gene	gene:AT1G67710	response regulator 11 [Source:NCBI gene (formerly Entrezgene)%3bAcc:843096]	CG	Col0_CesD
1	25384301	25384700	400	hypermethylated	0.104115	0.78801	TE	AT1TE83300		CG	Col0_CesD
1	25389501	25389700	200	hypermethylated	0.196955	0.785725	gene	gene:AT1G67720	Leucine-rich repeat protein kinase family protein [Source:NCBI gene (formerly Entrezgene)%3bAcc:843097]	CG	Col0_CesD
1	25393201	25393300	100	hypermethylated	0.132195	0.790295	gene	gene:AT1G67730	beta-ketoacyl reductase 1 [Source:NCBI gene (formerly Entrezgene)%3bAcc:843098]	CG	Col0_CesD
1	25395601	25395800	200	hypermethylated	0.108772	0.760305	promoters,TE	AT1G67740_p,AT1TE83335		CG	Col0_CesD
1	25419701	25419800	100	hypomethylated	0.78353	0.01201	gene	gene:AT1G67790	sieve element occlusion protein [Source:NCBI gene (formerly Entrezgene)%3bAcc:843105]	CG	Col0_CesD
1	25421201	25421300	100	hypermethylated	0.011275	0.790295	gene	gene:AT1G67800	Copine (Calcium-dependent phospholipid-binding protein) family [Source:NCBI gene (formerly Entrezgene)%3bAcc:843106]	CG	Col0_CesD
1	25422301	25422500	200	hypermethylated	0.011275	0.790295	gene	gene:AT1G67800	Copine (Calcium-dependent phospholipid-binding protein) family [Source:NCBI gene (formerly Entrezgene)%3bAcc:843106]	CG	Col0_CesD
1	25427501	25427700	200	hypermethylated	0.011275	0.77689	intergenic			CG	Col0_CesD
1	25431401	25431500	100	hypermethylated	0.011275	0.790295	gene	gene:AT1G67820	Protein phosphatase 2C family protein [Source:NCBI gene (formerly Entrezgene)%3bAcc:843108]	CG	Col0_CesD
1	25435901	25436000	100	hypermethylated	0.011275	0.790295	gene	gene:AT1G67840	chloroplast sensor kinase [Source:NCBI gene (formerly Entrezgene)%3bAcc:843110]	CG	Col0_CesD
1	25436001	25436100	100	hypomethylated	0.78353	0.01201	gene	gene:AT1G67840	chloroplast sensor kinase [Source:NCBI gene (formerly Entrezgene)%3bAcc:843110]	CG	Col0_CesD
1	25436201	25436300	100	hypomethylated	0.78353	0.01201	gene	gene:AT1G67840	chloroplast sensor kinase [Source:NCBI gene (formerly Entrezgene)%3bAcc:843110]	CG	Col0_CesD
1	25436501	25436600	100	hypomethylated	0.78353	0.01201	gene	gene:AT1G67840	chloroplast sensor kinase [Source:NCBI gene (formerly Entrezgene)%3bAcc:843110]	CG	Col0_CesD
1	25440301	25440400	100	hypermethylated	0.011275	0.78882	gene	gene:AT1G67850	lysine ketoglutarate reductase trans-splicing protein (DUF707) [Source:NCBI gene (formerly Entrezgene)%3bAcc:843111]	CG	Col0_CesD
1	25440601	25440800	200	hypomethylated	0.78353	0.01201	gene	gene:AT1G67850	lysine ketoglutarate reductase trans-splicing protein (DUF707) [Source:NCBI gene (formerly Entrezgene)%3bAcc:843111]	CG	Col0_CesD
1	25452401	25452600	200	hypermethylated	0.196955	0.785725	intergenic			CG	Col0_CesD
1	25454101	25454200	100	hypermethylated	0.011275	0.790295	gene	gene:AT1G67880	beta-1%2c4-N-acetylglucosaminyltransferase family protein [Source:NCBI gene (formerly Entrezgene)%3bAcc:843116]	CG	Col0_CesD
1	25458601	25458700	100	hypomethylated	0.78353	0.01201	gene	gene:AT1G67890	PAS domain-containing protein tyrosine kinase family protein [Source:NCBI gene (formerly Entrezgene)%3bAcc:843117]	CG	Col0_CesD
1	25459501	25459600	100	hypermethylated	0.011275	0.790295	gene	gene:AT1G67890	PAS domain-containing protein tyrosine kinase family protein [Source:NCBI gene (formerly Entrezgene)%3bAcc:843117]	CG	Col0_CesD
1	25460001	25460100	100	hypermethylated	0.011275	0.790295	gene	gene:AT1G67890	PAS domain-containing protein tyrosine kinase family protein [Source:NCBI gene (formerly Entrezgene)%3bAcc:843117]	CG	Col0_CesD
1	25461101	25461200	100	hypermethylated	0.011275	0.790295	gene	gene:AT1G67890	PAS domain-containing protein tyrosine kinase family protein [Source:NCBI gene (formerly Entrezgene)%3bAcc:843117]	CG	Col0_CesD
1	25462501	25462600	100	hypermethylated	0.011275	0.790295	gene	gene:AT1G67890	PAS domain-containing protein tyrosine kinase family protein [Source:NCBI gene (formerly Entrezgene)%3bAcc:843117]	CG	Col0_CesD
1	25468501	25468600	100	hypermethylated	0.011275	0.790295	gene	gene:AT1G67900	Phototropic-responsive NPH3 family protein [Source:NCBI gene (formerly Entrezgene)%3bAcc:843118]	CG	Col0_CesD
1	25469001	25469100	100	hypermethylated	0.011275	0.790295	gene	gene:AT1G67900	Phototropic-responsive NPH3 family protein [Source:NCBI gene (formerly Entrezgene)%3bAcc:843118]	CG	Col0_CesD
1	25475301	25475400	100	hypermethylated	0.011275	0.790295	gene	gene:AT1G67930	Golgi transport complex protein-like protein [Source:NCBI gene (formerly Entrezgene)%3bAcc:843121]	CG	Col0_CesD
1	25480901	25481000	100	hypermethylated	0.011275	0.790285	gene,promoters	gene:AT1G67960,AT1G67950_p	POLLEN DEFECTIVE IN GUIDANCE-like protein [Source:NCBI gene (formerly Entrezgene)%3bAcc:843124]	CG	Col0_CesD
1	25482601	25482800	200	hypomethylated	0.643985	0.107427	gene	gene:AT1G67960	POLLEN DEFECTIVE IN GUIDANCE-like protein [Source:NCBI gene (formerly Entrezgene)%3bAcc:843124]	CG	Col0_CesD
1	25489901	25490000	100	hypermethylated	0.04965	0.790295	gene,promoters	gene:AT1G67990,AT1G68000_p	S-adenosyl-L-methionine-dependent methyltransferases superfamily protein [Source:NCBI gene (formerly Entrezgene)%3bAcc:843127]	CG	Col0_CesD
1	25494401	25494500	100	hypermethylated	0.011275	0.790295	gene	gene:AT1G68010	hydroxypyruvate reductase [Source:NCBI gene (formerly Entrezgene)%3bAcc:843129]	CG	Col0_CesD
1	25499901	25500000	100	hypermethylated	0.011275	0.790295	gene	gene:AT1G68020	UDP-Glycosyltransferase / trehalose-phosphatase family protein [Source:NCBI gene (formerly Entrezgene)%3bAcc:843130]	CG	Col0_CesD
1	25500501	25500600	100	hypomethylated	0.78353	0.01201	gene	gene:AT1G68020,gene:AT1G68030	UDP-Glycosyltransferase / trehalose-phosphatase family protein [Source:NCBI gene (formerly Entrezgene)%3bAcc:843130],RING/FYVE/PHD zinc finger superfamily protein [Source:NCBI gene (formerly Entrezgene)%3bAcc:843131]	CG	Col0_CesD
1	25501001	25501100	100	hypermethylated	0.011275	0.790295	gene	gene:AT1G68030	RING/FYVE/PHD zinc finger superfamily protein [Source:NCBI gene (formerly Entrezgene)%3bAcc:843131]	CG	Col0_CesD
1	25506101	25506500	400	hypermethylated	0.05432	0.603128	TE	AT1TE83670		CG	Col0_CesD
1	25509801	25509900	100	hypermethylated	0.011275	0.790295	gene	gene:AT1G68050	flavin-binding%2c kelch repeat%2c f box 1 [Source:NCBI gene (formerly Entrezgene)%3bAcc:843133]	CG	Col0_CesD
1	25510401	25510500	100	hypermethylated	0.011275	0.790295	gene	gene:AT1G68050	flavin-binding%2c kelch repeat%2c f box 1 [Source:NCBI gene (formerly Entrezgene)%3bAcc:843133]	CG	Col0_CesD
1	25518401	25518600	200	hypomethylated	0.78353	0.01201	gene	gene:AT1G68080	2-oxoglutarate (2OG) and Fe(II)-dependent oxygenase superfamily protein [Source:NCBI gene (formerly Entrezgene)%3bAcc:843136]	CG	Col0_CesD
1	25522101	25522300	200	hypomethylated	0.77464	0.133008	gene	gene:AT1G68100	ZIP metal ion transporter family [Source:NCBI gene (formerly Entrezgene)%3bAcc:843138]	CG	Col0_CesD
1	25525601	25525700	100	hypermethylated	0.011275	0.79029	gene	gene:AT1G68110	ENTH/ANTH/VHS superfamily protein [Source:NCBI gene (formerly Entrezgene)%3bAcc:843139]	CG	Col0_CesD
1	25525801	25525900	100	hypermethylated	0.011275	0.790295	gene	gene:AT1G68110	ENTH/ANTH/VHS superfamily protein [Source:NCBI gene (formerly Entrezgene)%3bAcc:843139]	CG	Col0_CesD
1	25526401	25526500	100	hypermethylated	0.011275	0.790295	gene	gene:AT1G68120	BASIC PENTACYSTEINE protein [Source:NCBI gene (formerly Entrezgene)%3bAcc:843140]	CG	Col0_CesD
1	25545701	25545800	100	hypermethylated	0.011275	0.790295	gene	gene:AT1G68150,gene:AT1G68160	WRKY DNA-binding protein 9 [Source:NCBI gene (formerly Entrezgene)%3bAcc:843143],ZZ-type zinc finger protein%2c putative (DUF3755) [Source:NCBI gene (formerly Entrezgene)%3bAcc:843144]	CG	Col0_CesD
1	25555001	25555100	100	hypermethylated	0.011275	0.790295	gene	gene:AT1G68180	RING/U-box superfamily protein [Source:NCBI gene (formerly Entrezgene)%3bAcc:843146]	CG	Col0_CesD
1	25555201	25555300	100	hypermethylated	0.011275	0.790295	gene	gene:AT1G68180	RING/U-box superfamily protein [Source:NCBI gene (formerly Entrezgene)%3bAcc:843146]	CG	Col0_CesD
1	25559801	25559900	100	hypomethylated	0.78353	0.19033	gene	gene:AT1G68190	B-box zinc finger family protein [Source:NCBI gene (formerly Entrezgene)%3bAcc:843148]	CG	Col0_CesD
1	25560301	25560600	300	hypermethylated	0.135062	0.787248	gene	gene:AT1G68190	B-box zinc finger family protein [Source:NCBI gene (formerly Entrezgene)%3bAcc:843148]	CG	Col0_CesD
1	25568301	25568400	100	hypomethylated	0.78353	0.01201	gene	gene:AT1G68210	pseudo-response regulator 6 [Source:NCBI gene (formerly Entrezgene)%3bAcc:843150]	CG	Col0_CesD
1	25581001	25581100	100	hypomethylated	0.781975	0.01201	promoters,TE	AT1G68250_p,AT1TE83915		CG	Col0_CesD
1	25583601	25583800	200	hypermethylated	0.011275	0.79029	TE	AT1TE83920		CG	Col0_CesD
1	25593201	25593300	100	hypermethylated	0.011275	0.790295	gene	gene:AT1G68280	Thioesterase superfamily protein [Source:NCBI gene (formerly Entrezgene)%3bAcc:843157]	CG	Col0_CesD
1	25595301	25596000	700	hypermethylated	0.0133064	0.750132	promoters,TE	AT1G68290_p,AT1TE83950		CG	Col0_CesD
1	25600901	25601000	100	hypomethylated	0.78353	0.01201	gene	gene:AT1G68310	MIP18 family protein (DUF59) [Source:NCBI gene (formerly Entrezgene)%3bAcc:843160]	CG	Col0_CesD
1	25615801	25615900	100	hypermethylated	0.011275	0.790295	promoters	AT1G68350_p,AT1G68340_p		CG	Col0_CesD
1	25622901	25623100	200	hypermethylated	0.011275	0.790295	promoters,TE	AT1G68360_p,AT1TE84030		CG	Col0_CesD
1	25630301	25630400	100	hypermethylated	0.011275	0.790295	intergenic			CG	Col0_CesD
1	25632501	25632600	100	hypomethylated	0.78353	0.01201	gene	gene:AT1G68370	Chaperone DnaJ-domain superfamily protein [Source:NCBI gene (formerly Entrezgene)%3bAcc:843166]	CG	Col0_CesD
1	25632701	25632800	100	hypomethylated	0.78353	0.01201	gene	gene:AT1G68370	Chaperone DnaJ-domain superfamily protein [Source:NCBI gene (formerly Entrezgene)%3bAcc:843166]	CG	Col0_CesD
1	25639501	25639700	200	hypermethylated	0.200165	0.778405	TE	AT1TE84065,AT1TE84070		CG	Col0_CesD
1	25650601	25650800	200	hypomethylated	0.779155	0.19921	gene	gene:AT1G68410	Protein phosphatase 2C family protein [Source:NCBI gene (formerly Entrezgene)%3bAcc:843170]	CG	Col0_CesD
1	25674201	25674300	100	hypermethylated	0.011275	0.790295	intergenic			CG	Col0_CesD
1	25714001	25714100	100	hypomethylated	0.783005	0.01201	gene	gene:AT1G68530	3-ketoacyl-CoA synthase 6 [Source:NCBI gene (formerly Entrezgene)%3bAcc:843182]	CG	Col0_CesD
1	25721201	25721500	300	hypermethylated	0.0227133	0.622822	gene,TE	gene:AT1G68540,AT1TE84320	NAD(P)-binding Rossmann-fold superfamily protein [Source:NCBI gene (formerly Entrezgene)%3bAcc:843183]	CG	Col0_CesD
1	25735101	25735200	100	hypermethylated	0.011275	0.790295	gene	gene:AT1G68560	alpha-xylosidase 1 [Source:NCBI gene (formerly Entrezgene)%3bAcc:843185]	CG	Col0_CesD
1	25735401	25735600	200	hypermethylated	0.011275	0.790295	gene	gene:AT1G68560	alpha-xylosidase 1 [Source:NCBI gene (formerly Entrezgene)%3bAcc:843185]	CG	Col0_CesD
1	25735801	25735900	100	hypomethylated	0.78353	0.01201	gene	gene:AT1G68560	alpha-xylosidase 1 [Source:NCBI gene (formerly Entrezgene)%3bAcc:843185]	CG	Col0_CesD
1	25745801	25746100	300	hypermethylated	0.011275	0.790295	promoters	AT1G68570_p		CG	Col0_CesD
1	25750801	25750900	100	hypermethylated	0.011275	0.790295	intergenic			CG	Col0_CesD
1	25754201	25754400	200	hypermethylated	0.196955	0.785725	gene	gene:AT1G68580	At and bromo-adjacent homology (BAH) domain-containing protein [Source:NCBI gene (formerly Entrezgene)%3bAcc:843187]	CG	Col0_CesD
1	25754501	25754700	200	hypermethylated	0.196955	0.785725	gene	gene:AT1G68580	At and bromo-adjacent homology (BAH) domain-containing protein [Source:NCBI gene (formerly Entrezgene)%3bAcc:843187]	CG	Col0_CesD
1	25763901	25764100	200	hypermethylated	0.011275	0.790227	gene	gene:AT1G68610	PLANT CADMIUM RESISTANCE 11 [Source:NCBI gene (formerly Entrezgene)%3bAcc:843191]	CG	Col0_CesD
1	25779601	25779800	200	hypermethylated	0.13121	0.776225	promoters,TE	AT1G68660_p,AT1TE84520		CG	Col0_CesD
1	25790401	25790600	200	hypermethylated	0.011275	0.790295	gene	gene:AT1G68690	Protein kinase superfamily protein [Source:NCBI gene (formerly Entrezgene)%3bAcc:3767664]	CG	Col0_CesD
1	25790901	25791100	200	hypermethylated	0.196955	0.785725	gene	gene:AT1G68690	Protein kinase superfamily protein [Source:NCBI gene (formerly Entrezgene)%3bAcc:3767664]	CG	Col0_CesD
1	25791401	25791500	100	hypomethylated	0.78353	0.01201	gene	gene:AT1G68690	Protein kinase superfamily protein [Source:NCBI gene (formerly Entrezgene)%3bAcc:3767664]	CG	Col0_CesD
1	25793001	25793100	100	hypermethylated	0.011275	0.790295	gene	gene:AT1G68700	transmembrane protein [Source:NCBI gene (formerly Entrezgene)%3bAcc:28717409]	CG	Col0_CesD
1	25794101	25794200	100	hypermethylated	0.011275	0.790295	gene	gene:AT1G68710	ATPase E1-E2 type family protein / haloacid dehalogenase-like hydrolase family protein [Source:NCBI gene (formerly Entrezgene)%3bAcc:843201]	CG	Col0_CesD
1	25805101	25805200	100	hypermethylated	0.011275	0.790295	gene	gene:AT1G68720	tRNA arginine adenosine deaminase [Source:NCBI gene (formerly Entrezgene)%3bAcc:843202]	CG	Col0_CesD
1	25805801	25805900	100	hypermethylated	0.011275	0.790175	gene	gene:AT1G68720	tRNA arginine adenosine deaminase [Source:NCBI gene (formerly Entrezgene)%3bAcc:843202]	CG	Col0_CesD
1	25806001	25806100	100	hypomethylated	0.78353	0.01201	gene	gene:AT1G68720	tRNA arginine adenosine deaminase [Source:NCBI gene (formerly Entrezgene)%3bAcc:843202]	CG	Col0_CesD
1	25806201	25806400	200	hypomethylated	0.779155	0.19921	gene	gene:AT1G68720	tRNA arginine adenosine deaminase [Source:NCBI gene (formerly Entrezgene)%3bAcc:843202]	CG	Col0_CesD
1	25806901	25807000	100	hypermethylated	0.011275	0.790295	gene	gene:AT1G68720	tRNA arginine adenosine deaminase [Source:NCBI gene (formerly Entrezgene)%3bAcc:843202]	CG	Col0_CesD
1	25811401	25811600	200	hypermethylated	0.011275	0.790295	promoters,TE	AT1G68730_p,AT1TE84625		CG	Col0_CesD
1	25819201	25819300	100	hypermethylated	0.01128	0.790295	intergenic			CG	Col0_CesD
1	25825801	25826000	200	hypomethylated	0.673632	0.0225125	gene	gene:AT1G68750	phosphoenolpyruvate carboxylase 4 [Source:NCBI gene (formerly Entrezgene)%3bAcc:843206]	CG	Col0_CesD
1	25835201	25835300	100	hypermethylated	0.011275	0.789845	gene	gene:AT1G68790	little nuclei3 [Source:NCBI gene (formerly Entrezgene)%3bAcc:843210]	CG	Col0_CesD
1	25839701	25839900	200	hypermethylated	0.011275	0.790295	promoters	AT1G68790_p		CG	Col0_CesD
1	25866901	25867200	300	hypomethylated	0.780612	0.13681	gene	gene:AT1G68820	Transmembrane Fragile-X-F-associated protein [Source:NCBI gene (formerly Entrezgene)%3bAcc:843214]	CG	Col0_CesD
1	25872801	25873000	200	hypermethylated	0.196955	0.785725	gene	gene:AT1G68830	Serine/Threonine kinase domain protein [Source:NCBI gene (formerly Entrezgene)%3bAcc:843215]	CG	Col0_CesD
1	25884701	25884800	100	hypermethylated	0.011275	0.790295	gene	gene:AT1G68850	Peroxidase superfamily protein [Source:NCBI gene (formerly Entrezgene)%3bAcc:843218]	CG	Col0_CesD
1	25891101	25891300	200	hypomethylated	0.643985	0.0194475	promoters	AT1G68875_p		CG	Col0_CesD
1	25901501	25901600	100	hypomethylated	0.78353	0.01201	gene	gene:AT1G68890	2-oxoglutarate decarboxylase/hydro-lyase/magnesium ion-binding protein [Source:NCBI gene (formerly Entrezgene)%3bAcc:843222]	CG	Col0_CesD
1	25901701	25901800	100	hypomethylated	0.78353	0.01201	gene	gene:AT1G68890	2-oxoglutarate decarboxylase/hydro-lyase/magnesium ion-binding protein [Source:NCBI gene (formerly Entrezgene)%3bAcc:843222]	CG	Col0_CesD
1	25904301	25904500	200	hypomethylated	0.779155	0.19921	gene	gene:AT1G68890	2-oxoglutarate decarboxylase/hydro-lyase/magnesium ion-binding protein [Source:NCBI gene (formerly Entrezgene)%3bAcc:843222]	CG	Col0_CesD
1	25905401	25905500	100	hypermethylated	0.011275	0.790295	gene	gene:AT1G68890	2-oxoglutarate decarboxylase/hydro-lyase/magnesium ion-binding protein [Source:NCBI gene (formerly Entrezgene)%3bAcc:843222]	CG	Col0_CesD
1	25906801	25906900	100	hypermethylated	0.011275	0.790295	gene	gene:AT1G68905	Defensin-like (DEFL) family protein [Source:NCBI gene (formerly Entrezgene)%3bAcc:3767668]	CG	Col0_CesD
1	25909301	25909400	100	hypomethylated	0.78353	0.01201	gene	gene:AT1G68910	WPP domain-interacting protein 2 [Source:NCBI gene (formerly Entrezgene)%3bAcc:843224]	CG	Col0_CesD
1	25910401	25910700	300	hypomethylated	0.617285	0.02397	gene	gene:AT1G68910	WPP domain-interacting protein 2 [Source:NCBI gene (formerly Entrezgene)%3bAcc:843224]	CG	Col0_CesD
1	25915801	25915900	100	hypermethylated	0.011275	0.790295	gene	gene:AT1G68920	basic helix-loop-helix (bHLH) DNA-binding superfamily protein [Source:NCBI gene (formerly Entrezgene)%3bAcc:843225]	CG	Col0_CesD
1	25916101	25916300	200	hypermethylated	0.196955	0.785725	gene	gene:AT1G68920	basic helix-loop-helix (bHLH) DNA-binding superfamily protein [Source:NCBI gene (formerly Entrezgene)%3bAcc:843225]	CG	Col0_CesD
1	25919301	25919400	100	hypermethylated	0.011275	0.790295	gene	gene:AT1G68930	pentatricopeptide (PPR) repeat-containing protein [Source:NCBI gene (formerly Entrezgene)%3bAcc:843226]	CG	Col0_CesD
1	25920801	25920900	100	hypermethylated	0.011275	0.790295	gene,promoters	gene:AT1G68930,AT1G68935_p	pentatricopeptide (PPR) repeat-containing protein [Source:NCBI gene (formerly Entrezgene)%3bAcc:843226]	CG	Col0_CesD
1	25922901	25923000	100	hypomethylated	0.78353	0.01201	gene	gene:AT1G68940,gene:AT1G68935	Armadillo/beta-catenin-like repeat family protein [Source:NCBI gene (formerly Entrezgene)%3bAcc:843228],gene_id=AT1G68935	CG	Col0_CesD
1	25924401	25924500	100	hypermethylated	0.011275	0.79017	gene,promoters	gene:AT1G68940,AT1G68937_p	Armadillo/beta-catenin-like repeat family protein [Source:NCBI gene (formerly Entrezgene)%3bAcc:843228]	CG	Col0_CesD
1	25932401	25932500	100	hypermethylated	0.011275	0.790295	promoters	AT1G68980_p		CG	Col0_CesD
1	25932501	25932700	200	hypomethylated	0.643985	0.0194475	promoters	AT1G68980_p		CG	Col0_CesD
1	25933801	25933900	100	hypermethylated	0.011275	0.790295	gene	gene:AT1G68980	Tetratricopeptide repeat (TPR)-like superfamily protein [Source:NCBI gene (formerly Entrezgene)%3bAcc:843231]	CG	Col0_CesD
1	25934101	25934200	100	hypermethylated	0.011275	0.790295	gene	gene:AT1G68980	Tetratricopeptide repeat (TPR)-like superfamily protein [Source:NCBI gene (formerly Entrezgene)%3bAcc:843231]	CG	Col0_CesD
1	25934601	25934700	100	hypermethylated	0.011275	0.790295	gene	gene:AT1G68980	Tetratricopeptide repeat (TPR)-like superfamily protein [Source:NCBI gene (formerly Entrezgene)%3bAcc:843231]	CG	Col0_CesD
1	25935601	25935800	200	hypomethylated	0.779155	0.19921	gene	gene:AT1G68990	male gametophyte defective 3 [Source:NCBI gene (formerly Entrezgene)%3bAcc:843232]	CG	Col0_CesD
1	25935901	25936000	100	hypomethylated	0.78353	0.013115	gene	gene:AT1G68990	male gametophyte defective 3 [Source:NCBI gene (formerly Entrezgene)%3bAcc:843232]	CG	Col0_CesD
1	25936401	25936500	100	hypomethylated	0.78353	0.01201	gene	gene:AT1G68990	male gametophyte defective 3 [Source:NCBI gene (formerly Entrezgene)%3bAcc:843232]	CG	Col0_CesD
1	25939301	25939400	100	hypomethylated	0.78353	0.01201	gene	gene:AT1G68990	male gametophyte defective 3 [Source:NCBI gene (formerly Entrezgene)%3bAcc:843232]	CG	Col0_CesD
1	25939901	25940100	200	hypermethylated	0.13121	0.781022	gene	gene:AT1G68990	male gametophyte defective 3 [Source:NCBI gene (formerly Entrezgene)%3bAcc:843232]	CG	Col0_CesD
1	25943301	25943400	100	hypomethylated	0.78353	0.01201	gene	gene:AT1G69010	BES1-interacting Myc-like protein 2 [Source:NCBI gene (formerly Entrezgene)%3bAcc:843233]	CG	Col0_CesD
1	25945001	25945100	100	hypermethylated	0.011275	0.790295	gene	gene:AT1G69020	Prolyl oligopeptidase family protein [Source:NCBI gene (formerly Entrezgene)%3bAcc:843234]	CG	Col0_CesD
1	25945301	25945400	100	hypermethylated	0.011275	0.790295	gene	gene:AT1G69020	Prolyl oligopeptidase family protein [Source:NCBI gene (formerly Entrezgene)%3bAcc:843234]	CG	Col0_CesD
1	25947701	25947800	100	hypermethylated	0.011275	0.74715	gene,promoters	gene:AT1G69030,AT1G69020_p	BSD domain-containing protein [Source:NCBI gene (formerly Entrezgene)%3bAcc:843235]	CG	Col0_CesD
1	25965501	25965600	100	hypomethylated	0.78353	0.01201	gene	gene:AT1G69060	Chaperone DnaJ-domain superfamily protein [Source:NCBI gene (formerly Entrezgene)%3bAcc:843238]	CG	Col0_CesD
1	25967801	25968000	200	hypermethylated	0.196955	0.785725	gene	gene:AT1G69070	nucleolar-like protein [Source:NCBI gene (formerly Entrezgene)%3bAcc:843239]	CG	Col0_CesD
1	25968401	25968600	200	hypermethylated	0.011275	0.69612	gene	gene:AT1G69070	nucleolar-like protein [Source:NCBI gene (formerly Entrezgene)%3bAcc:843239]	CG	Col0_CesD
1	25970401	25970500	100	hypomethylated	0.78353	0.01201	gene	gene:AT1G69070	nucleolar-like protein [Source:NCBI gene (formerly Entrezgene)%3bAcc:843239]	CG	Col0_CesD
1	25972501	25972700	200	hypermethylated	0.011275	0.790295	gene,promoters	gene:AT1G69080,AT1G69070_p	Adenine nucleotide alpha hydrolases-like superfamily protein [Source:NCBI gene (formerly Entrezgene)%3bAcc:843240]	CG	Col0_CesD
1	25992701	25993000	300	hypermethylated	0.011275	0.790295	intergenic			CG	Col0_CesD
1	26005801	26006000	200	hypomethylated	0.643985	0.0194475	gene	gene:AT1G69170	Squamosa promoter-binding protein-like (SBP domain) transcription factor family protein [Source:NCBI gene (formerly Entrezgene)%3bAcc:843248]	CG	Col0_CesD
1	26015201	26015400	200	hypomethylated	0.673708	0.0225125	promoters	AT1G69190_p,AT1G69200_p		CG	Col0_CesD
1	26017001	26017100	100	hypomethylated	0.78353	0.01201	gene	gene:AT1G69200	fructokinase-like protein [Source:NCBI gene (formerly Entrezgene)%3bAcc:843251]	CG	Col0_CesD
1	26017901	26018000	100	hypermethylated	0.011275	0.790295	gene	gene:AT1G69200	fructokinase-like protein [Source:NCBI gene (formerly Entrezgene)%3bAcc:843251]	CG	Col0_CesD
1	26018101	26018200	100	hypomethylated	0.78353	0.01201	gene	gene:AT1G69200	fructokinase-like protein [Source:NCBI gene (formerly Entrezgene)%3bAcc:843251]	CG	Col0_CesD
1	26022001	26022100	100	hypermethylated	0.011275	0.790295	gene	gene:AT1G69220	Protein kinase superfamily protein [Source:NCBI gene (formerly Entrezgene)%3bAcc:843253]	CG	Col0_CesD
1	26023701	26023800	100	hypomethylated	0.78353	0.01201	gene	gene:AT1G69220	Protein kinase superfamily protein [Source:NCBI gene (formerly Entrezgene)%3bAcc:843253]	CG	Col0_CesD
1	26024701	26024900	200	hypomethylated	0.78353	0.01201	gene	gene:AT1G69220	Protein kinase superfamily protein [Source:NCBI gene (formerly Entrezgene)%3bAcc:843253]	CG	Col0_CesD
1	26034201	26034300	100	hypomethylated	0.78353	0.01201	gene,TE	gene:AT1G69250,AT1TE85290	Nuclear transport factor 2 (NTF2) family protein with RNA binding (RRM-RBD-RNP motifs) domain-containing protein [Source:NCBI gene (formerly Entrezgene)%3bAcc:843256]	CG	Col0_CesD
1	26041101	26041200	100	hypomethylated	0.78353	0.01201	gene	gene:AT1G69270	receptor-like protein kinase 1 [Source:NCBI gene (formerly Entrezgene)%3bAcc:843258]	CG	Col0_CesD
1	26045601	26045700	100	hypermethylated	0.01128	0.790295	gene	gene:AT1G69280	gene_id=AT1G69280	CG	Col0_CesD
1	26045801	26045900	100	hypermethylated	0.011275	0.790295	gene	gene:AT1G69280	gene_id=AT1G69280	CG	Col0_CesD
1	26046201	26046300	100	hypermethylated	0.011275	0.790295	gene	gene:AT1G69280	gene_id=AT1G69280	CG	Col0_CesD
1	26046301	26046400	100	hypomethylated	0.78353	0.01201	gene	gene:AT1G69280	gene_id=AT1G69280	CG	Col0_CesD
1	26066701	26066900	200	hypermethylated	0.196955	0.785725	gene	gene:AT1G69340	appr-1-p processing enzyme family protein [Source:NCBI gene (formerly Entrezgene)%3bAcc:843266]	CG	Col0_CesD
1	26070701	26070800	100	hypomethylated	0.78353	0.01201	gene	gene:AT1G69350	Tetratricopeptide repeat (TPR)-like superfamily protein [Source:NCBI gene (formerly Entrezgene)%3bAcc:843267]	CG	Col0_CesD
1	26074401	26074500	100	hypomethylated	0.78353	0.01201	gene	gene:AT1G69360	T-box transcription factor%2c putative (DUF863) [Source:NCBI gene (formerly Entrezgene)%3bAcc:843268]	CG	Col0_CesD
1	26080801	26080900	100	hypermethylated	0.011275	0.790295	gene	gene:AT1G69370	chorismate mutase 3 [Source:NCBI gene (formerly Entrezgene)%3bAcc:843269]	CG	Col0_CesD
1	26094801	26094900	100	hypermethylated	0.011275	0.790295	gene	gene:AT1G69420	DHHC-type zinc finger family protein [Source:NCBI gene (formerly Entrezgene)%3bAcc:843274]	CG	Col0_CesD
1	26096401	26096500	100	hypomethylated	0.78353	0.01201	gene	gene:AT1G69420	DHHC-type zinc finger family protein [Source:NCBI gene (formerly Entrezgene)%3bAcc:843274]	CG	Col0_CesD
1	26096601	26096900	300	hypermethylated	0.14176	0.713488	gene,promoters	gene:AT1G69420,AT1G69430_p	DHHC-type zinc finger family protein [Source:NCBI gene (formerly Entrezgene)%3bAcc:843274]	CG	Col0_CesD
1	26101901	26102000	100	hypomethylated	0.78353	0.01201	gene	gene:AT1G69440	Argonaute family protein [Source:NCBI gene (formerly Entrezgene)%3bAcc:843276]	CG	Col0_CesD
1	26102001	26102100	100	hypermethylated	0.011275	0.790295	gene	gene:AT1G69440	Argonaute family protein [Source:NCBI gene (formerly Entrezgene)%3bAcc:843276]	CG	Col0_CesD
1	26103001	26103300	300	hypermethylated	0.0137817	0.787248	gene	gene:AT1G69440	Argonaute family protein [Source:NCBI gene (formerly Entrezgene)%3bAcc:843276]	CG	Col0_CesD
1	26108201	26108300	100	hypermethylated	0.011275	0.790295	gene	gene:AT1G69450	Early-responsive to dehydration stress protein (ERD4) [Source:NCBI gene (formerly Entrezgene)%3bAcc:843277]	CG	Col0_CesD
1	26109101	26109200	100	hypermethylated	0.011275	0.790295	gene	gene:AT1G69450	Early-responsive to dehydration stress protein (ERD4) [Source:NCBI gene (formerly Entrezgene)%3bAcc:843277]	CG	Col0_CesD
1	26124301	26124600	300	hypomethylated	0.6905	0.0169683	gene	gene:AT1G69500	cytochrome P450%2c family 704%2c subfamily B%2c polypeptide 1 [Source:NCBI gene (formerly Entrezgene)%3bAcc:843283]	CG	Col0_CesD
1	26127401	26127500	100	hypomethylated	0.78353	0.01201	gene,promoters	gene:AT1G69510,AT1G69520_p	cAMP-regulated phosphoprotein 19-related protein [Source:NCBI gene (formerly Entrezgene)%3bAcc:843284]	CG	Col0_CesD
1	26127701	26127800	100	hypermethylated	0.011275	0.79018	gene,promoters	gene:AT1G69510,AT1G69520_p	cAMP-regulated phosphoprotein 19-related protein [Source:NCBI gene (formerly Entrezgene)%3bAcc:843284]	CG	Col0_CesD
1	26185801	26186300	500	hypermethylated	0.014119	0.734067	promoters	AT1G69610_p		CG	Col0_CesD
1	26188801	26189000	200	hypomethylated	0.673708	0.0225125	gene,promoters	gene:AT1G69610,AT1G69620_p	zinc finger FYVE domain protein%2c putative (DUF1666) [Source:NCBI gene (formerly Entrezgene)%3bAcc:843297]	CG	Col0_CesD
1	26192401	26192500	100	hypermethylated	0.011275	0.790295	gene	gene:AT1G69630	F-box/RNI-like superfamily protein [Source:NCBI gene (formerly Entrezgene)%3bAcc:843299]	CG	Col0_CesD
1	26198201	26198300	100	hypomethylated	0.783335	0.01201	gene	gene:AT1G69650	TRAF-like family protein [Source:NCBI gene (formerly Entrezgene)%3bAcc:843301]	CG	Col0_CesD
1	26225101	26225200	100	hypomethylated	0.78353	0.01201	gene	gene:AT1G69710	Regulator of chromosome condensation (RCC1) family with FYVE zinc finger domain-containing protein [Source:NCBI gene (formerly Entrezgene)%3bAcc:843307]	CG	Col0_CesD
1	26225501	26225600	100	hypomethylated	0.78353	0.01201	gene	gene:AT1G69710	Regulator of chromosome condensation (RCC1) family with FYVE zinc finger domain-containing protein [Source:NCBI gene (formerly Entrezgene)%3bAcc:843307]	CG	Col0_CesD
1	26226401	26226500	100	hypermethylated	0.011275	0.790295	gene,promoters	gene:AT1G69710,AT1G69720_p	Regulator of chromosome condensation (RCC1) family with FYVE zinc finger domain-containing protein [Source:NCBI gene (formerly Entrezgene)%3bAcc:843307]	CG	Col0_CesD
1	26229001	26229100	100	hypomethylated	0.78353	0.01201	gene	gene:AT1G69730	Wall-associated kinase family protein [Source:NCBI gene (formerly Entrezgene)%3bAcc:843309]	CG	Col0_CesD
1	26250401	26250500	100	hypermethylated	0.011275	0.790295	gene	gene:AT1G69770	chromomethylase 3 [Source:NCBI gene (formerly Entrezgene)%3bAcc:843313]	CG	Col0_CesD
1	26251301	26251400	100	hypomethylated	0.78353	0.01201	gene	gene:AT1G69770	chromomethylase 3 [Source:NCBI gene (formerly Entrezgene)%3bAcc:843313]	CG	Col0_CesD
1	26252301	26252400	100	hypomethylated	0.78353	0.01201	gene	gene:AT1G69770	chromomethylase 3 [Source:NCBI gene (formerly Entrezgene)%3bAcc:843313]	CG	Col0_CesD
1	26266101	26266200	100	hypermethylated	0.094705	0.790295	promoters	AT1G69790_p		CG	Col0_CesD
1	26267001	26267100	100	hypermethylated	0.011275	0.787875	gene	gene:AT1G69790	Protein kinase superfamily protein [Source:NCBI gene (formerly Entrezgene)%3bAcc:843315]	CG	Col0_CesD
1	26268501	26268600	100	hypermethylated	0.011275	0.790295	gene	gene:AT1G69790	Protein kinase superfamily protein [Source:NCBI gene (formerly Entrezgene)%3bAcc:843315]	CG	Col0_CesD
1	26274801	26275000	200	hypermethylated	0.018385	0.715577	gene	gene:AT1G69800	Cystathionine beta-synthase (CBS) protein [Source:NCBI gene (formerly Entrezgene)%3bAcc:843316]	CG	Col0_CesD
1	26277501	26277600	100	hypomethylated	0.78353	0.01201	gene	gene:AT1G69810	WRKY DNA-binding protein 36 [Source:NCBI gene (formerly Entrezgene)%3bAcc:843317]	CG	Col0_CesD
1	26283901	26284000	100	hypermethylated	0.011275	0.790295	gene	gene:AT1G69820	gamma-glutamyl transpeptidase 3 [Source:NCBI gene (formerly Entrezgene)%3bAcc:843318]	CG	Col0_CesD
1	26290001	26290100	100	hypomethylated	0.78353	0.01201	gene	gene:AT1G69830	alpha-amylase-like 3 [Source:NCBI gene (formerly Entrezgene)%3bAcc:843319]	CG	Col0_CesD
1	26344601	26345000	400	hypermethylated	0.01132	0.790295	gene	gene:AT1G69940	Pectin lyase-like superfamily protein [Source:NCBI gene (formerly Entrezgene)%3bAcc:843331]	CG	Col0_CesD
1	26349001	26349100	100	hypomethylated	0.78353	0.01201	gene	gene:AT1G69960	serine/threonine protein phosphatase 2A [Source:NCBI gene (formerly Entrezgene)%3bAcc:843333]	CG	Col0_CesD
1	26356501	26356600	100	hypomethylated	0.78353	0.01201	gene	gene:AT1G69980	structural polyprotein [Source:NCBI gene (formerly Entrezgene)%3bAcc:843335]	CG	Col0_CesD
1	26356701	26356800	100	hypermethylated	0.011275	0.790295	gene	gene:AT1G69980	structural polyprotein [Source:NCBI gene (formerly Entrezgene)%3bAcc:843335]	CG	Col0_CesD
1	26360901	26361000	100	hypermethylated	0.011275	0.790295	gene	gene:AT1G69990	Leucine-rich repeat protein kinase family protein [Source:NCBI gene (formerly Entrezgene)%3bAcc:843336]	CG	Col0_CesD
1	26380601	26380800	200	hypomethylated	0.774628	0.13299	promoters,TE	AT1G70040_p,AT1TE86390		CG	Col0_CesD
1	26381101	26381800	700	hypermethylated	0.0455386	0.78764	gene,promoters,TE	gene:AT1G70040,AT1G70040_p,AT1TE86390	transmembrane protein%2c putative (DUF1163) [Source:NCBI gene (formerly Entrezgene)%3bAcc:843341]	CG	Col0_CesD
1	26384501	26384600	100	hypomethylated	0.78353	0.01201	gene	gene:AT1G70060	SIN3-like 4 [Source:NCBI gene (formerly Entrezgene)%3bAcc:843342]	CG	Col0_CesD
1	26384801	26384900	100	hypomethylated	0.78353	0.01201	gene	gene:AT1G70060	SIN3-like 4 [Source:NCBI gene (formerly Entrezgene)%3bAcc:843342]	CG	Col0_CesD
1	26385001	26385100	100	hypermethylated	0.011275	0.790295	gene	gene:AT1G70060	SIN3-like 4 [Source:NCBI gene (formerly Entrezgene)%3bAcc:843342]	CG	Col0_CesD
1	26385201	26385400	200	hypomethylated	0.779155	0.19921	gene	gene:AT1G70060	SIN3-like 4 [Source:NCBI gene (formerly Entrezgene)%3bAcc:843342]	CG	Col0_CesD
1	26385601	26385700	100	hypermethylated	0.011275	0.790295	gene	gene:AT1G70060	SIN3-like 4 [Source:NCBI gene (formerly Entrezgene)%3bAcc:843342]	CG	Col0_CesD
1	26386001	26386200	200	hypomethylated	0.779155	0.19921	gene	gene:AT1G70060	SIN3-like 4 [Source:NCBI gene (formerly Entrezgene)%3bAcc:843342]	CG	Col0_CesD
1	26386501	26386600	100	hypermethylated	0.13993	0.790295	gene	gene:AT1G70060	SIN3-like 4 [Source:NCBI gene (formerly Entrezgene)%3bAcc:843342]	CG	Col0_CesD
1	26387701	26387900	200	hypermethylated	0.196955	0.785725	gene	gene:AT1G70060	SIN3-like 4 [Source:NCBI gene (formerly Entrezgene)%3bAcc:843342]	CG	Col0_CesD
1	26388201	26388300	100	hypermethylated	0.011275	0.790295	gene	gene:AT1G70060	SIN3-like 4 [Source:NCBI gene (formerly Entrezgene)%3bAcc:843342]	CG	Col0_CesD
1	26388801	26388900	100	hypermethylated	0.011275	0.790295	gene	gene:AT1G70060	SIN3-like 4 [Source:NCBI gene (formerly Entrezgene)%3bAcc:843342]	CG	Col0_CesD
1	26390301	26390400	100	hypomethylated	0.78353	0.01201	gene	gene:AT1G70070	DEAD/DEAH box helicase [Source:NCBI gene (formerly Entrezgene)%3bAcc:843343]	CG	Col0_CesD
1	26391001	26391100	100	hypermethylated	0.011275	0.790295	gene	gene:AT1G70070	DEAD/DEAH box helicase [Source:NCBI gene (formerly Entrezgene)%3bAcc:843343]	CG	Col0_CesD
1	26392001	26392300	300	hypermethylated	0.011275	0.790295	gene	gene:AT1G70070	DEAD/DEAH box helicase [Source:NCBI gene (formerly Entrezgene)%3bAcc:843343]	CG	Col0_CesD
1	26392501	26392600	100	hypermethylated	0.011275	0.790065	gene	gene:AT1G70070	DEAD/DEAH box helicase [Source:NCBI gene (formerly Entrezgene)%3bAcc:843343]	CG	Col0_CesD
1	26404301	26404500	200	hypomethylated	0.78353	0.01201	gene	gene:AT1G70100	neurofilament heavy protein [Source:NCBI gene (formerly Entrezgene)%3bAcc:843346]	CG	Col0_CesD
1	26404701	26404800	100	hypomethylated	0.78353	0.01201	gene	gene:AT1G70100	neurofilament heavy protein [Source:NCBI gene (formerly Entrezgene)%3bAcc:843346]	CG	Col0_CesD
1	26405001	26405200	200	hypomethylated	0.78353	0.01201	gene	gene:AT1G70100	neurofilament heavy protein [Source:NCBI gene (formerly Entrezgene)%3bAcc:843346]	CG	Col0_CesD
1	26405601	26405700	100	hypermethylated	0.011275	0.790295	gene	gene:AT1G70100	neurofilament heavy protein [Source:NCBI gene (formerly Entrezgene)%3bAcc:843346]	CG	Col0_CesD
1	26406501	26406800	300	hypermethylated	0.135062	0.787248	gene	gene:AT1G70110	Concanavalin A-like lectin protein kinase family protein [Source:NCBI gene (formerly Entrezgene)%3bAcc:843347]	CG	Col0_CesD
1	26410801	26411300	500	hypermethylated	0.085547	0.788467	gene	gene:AT1G70130	Concanavalin A-like lectin protein kinase family protein [Source:NCBI gene (formerly Entrezgene)%3bAcc:843349]	CG	Col0_CesD
1	26413201	26413300	100	hypermethylated	0.011275	0.789845	gene	gene:AT1G70140	formin 8 [Source:NCBI gene (formerly Entrezgene)%3bAcc:843350]	CG	Col0_CesD
1	26421001	26421100	100	hypermethylated	0.011275	0.790295	gene	gene:AT1G70160	zinc finger MYND domain protein [Source:NCBI gene (formerly Entrezgene)%3bAcc:843352]	CG	Col0_CesD
1	26421801	26421900	100	hypomethylated	0.78353	0.01201	gene	gene:AT1G70160	zinc finger MYND domain protein [Source:NCBI gene (formerly Entrezgene)%3bAcc:843352]	CG	Col0_CesD
1	26422001	26422300	300	hypomethylated	0.78353	0.01201	gene	gene:AT1G70160	zinc finger MYND domain protein [Source:NCBI gene (formerly Entrezgene)%3bAcc:843352]	CG	Col0_CesD
1	26422901	26423000	100	hypermethylated	0.011275	0.76188	promoters,TE	AT1G70170_p,AT1TE86535		CG	Col0_CesD
1	26425601	26425700	100	hypomethylated	0.78353	0.01201	promoters	AT1G70180_p,AT1G70175_p		CG	Col0_CesD
1	26427901	26428000	100	hypomethylated	0.78353	0.01201	gene	gene:AT1G70180	Sterile alpha motif (SAM) domain-containing protein [Source:NCBI gene (formerly Entrezgene)%3bAcc:843354]	CG	Col0_CesD
1	26428201	26428300	100	hypermethylated	0.011275	0.790295	gene	gene:AT1G70180	Sterile alpha motif (SAM) domain-containing protein [Source:NCBI gene (formerly Entrezgene)%3bAcc:843354]	CG	Col0_CesD
1	26428701	26428900	200	hypermethylated	0.011275	0.790295	gene	gene:AT1G70180	Sterile alpha motif (SAM) domain-containing protein [Source:NCBI gene (formerly Entrezgene)%3bAcc:843354]	CG	Col0_CesD
1	26431601	26431700	100	hypomethylated	0.78353	0.01201	gene	gene:AT1G70190	ribosomal protein L7/L12 domain-containing protein [Source:NCBI gene (formerly Entrezgene)%3bAcc:843355]	CG	Col0_CesD
1	26432601	26432700	100	hypermethylated	0.011275	0.790295	gene	gene:AT1G70200	RNA-binding (RRM/RBD/RNP motifs) family protein [Source:NCBI gene (formerly Entrezgene)%3bAcc:843356]	CG	Col0_CesD
1	26455201	26455400	200	hypomethylated	0.78353	0.01201	gene	gene:AT1G70250	receptor serine/threonine kinase [Source:NCBI gene (formerly Entrezgene)%3bAcc:843361]	CG	Col0_CesD
1	26467201	26467300	100	hypomethylated	0.78353	0.01201	gene	gene:AT1G70280	NHL domain-containing protein [Source:NCBI gene (formerly Entrezgene)%3bAcc:843364]	CG	Col0_CesD
1	26471901	26472100	200	hypermethylated	0.13121	0.781022	gene	gene:AT1G70290	trehalose-6-phosphatase synthase S8 [Source:NCBI gene (formerly Entrezgene)%3bAcc:843365]	CG	Col0_CesD
1	26472301	26472500	200	hypermethylated	0.196955	0.785725	gene	gene:AT1G70290	trehalose-6-phosphatase synthase S8 [Source:NCBI gene (formerly Entrezgene)%3bAcc:843365]	CG	Col0_CesD
1	26472501	26472700	200	hypomethylated	0.78353	0.01201	gene	gene:AT1G70290	trehalose-6-phosphatase synthase S8 [Source:NCBI gene (formerly Entrezgene)%3bAcc:843365]	CG	Col0_CesD
1	26478801	26479000	200	hypermethylated	0.011275	0.790295	gene	gene:AT1G70300	K+ uptake permease 6 [Source:NCBI gene (formerly Entrezgene)%3bAcc:843366]	CG	Col0_CesD
1	26479301	26479400	100	hypomethylated	0.78353	0.01201	gene	gene:AT1G70300	K+ uptake permease 6 [Source:NCBI gene (formerly Entrezgene)%3bAcc:843366]	CG	Col0_CesD
1	26479501	26479800	300	hypomethylated	0.78353	0.01201	gene	gene:AT1G70300	K+ uptake permease 6 [Source:NCBI gene (formerly Entrezgene)%3bAcc:843366]	CG	Col0_CesD
1	26481901	26482600	700	hypermethylated	0.0202179	0.713684	promoters,TE	AT1G70300_p,AT1TE86710		CG	Col0_CesD
1	26489501	26489600	100	hypomethylated	0.78353	0.01201	gene	gene:AT1G70320	ubiquitin-protein ligase 2 [Source:NCBI gene (formerly Entrezgene)%3bAcc:843368]	CG	Col0_CesD
1	26490501	26490600	100	hypermethylated	0.011275	0.790295	gene	gene:AT1G70320	ubiquitin-protein ligase 2 [Source:NCBI gene (formerly Entrezgene)%3bAcc:843368]	CG	Col0_CesD
1	26491401	26491500	100	hypermethylated	0.011275	0.790295	gene	gene:AT1G70320	ubiquitin-protein ligase 2 [Source:NCBI gene (formerly Entrezgene)%3bAcc:843368]	CG	Col0_CesD
1	26491601	26491700	100	hypermethylated	0.011275	0.790295	gene	gene:AT1G70320	ubiquitin-protein ligase 2 [Source:NCBI gene (formerly Entrezgene)%3bAcc:843368]	CG	Col0_CesD
1	26492201	26492300	100	hypermethylated	0.011275	0.790295	gene	gene:AT1G70320	ubiquitin-protein ligase 2 [Source:NCBI gene (formerly Entrezgene)%3bAcc:843368]	CG	Col0_CesD
1	26492501	26492600	100	hypermethylated	0.011275	0.790295	gene	gene:AT1G70320	ubiquitin-protein ligase 2 [Source:NCBI gene (formerly Entrezgene)%3bAcc:843368]	CG	Col0_CesD
1	26492901	26493000	100	hypomethylated	0.78353	0.01201	gene	gene:AT1G70320	ubiquitin-protein ligase 2 [Source:NCBI gene (formerly Entrezgene)%3bAcc:843368]	CG	Col0_CesD
1	26493201	26493300	100	hypermethylated	0.011275	0.790295	gene	gene:AT1G70320	ubiquitin-protein ligase 2 [Source:NCBI gene (formerly Entrezgene)%3bAcc:843368]	CG	Col0_CesD
1	26493601	26493700	100	hypomethylated	0.78353	0.01201	gene	gene:AT1G70320	ubiquitin-protein ligase 2 [Source:NCBI gene (formerly Entrezgene)%3bAcc:843368]	CG	Col0_CesD
1	26493701	26493800	100	hypermethylated	0.011275	0.790295	gene	gene:AT1G70320	ubiquitin-protein ligase 2 [Source:NCBI gene (formerly Entrezgene)%3bAcc:843368]	CG	Col0_CesD
1	26494501	26494700	200	hypermethylated	0.13121	0.781022	gene,TE	gene:AT1G70320,AT1TE86740	ubiquitin-protein ligase 2 [Source:NCBI gene (formerly Entrezgene)%3bAcc:843368]	CG	Col0_CesD
1	26495401	26495500	100	hypermethylated	0.011275	0.790295	gene	gene:AT1G70320	ubiquitin-protein ligase 2 [Source:NCBI gene (formerly Entrezgene)%3bAcc:843368]	CG	Col0_CesD
1	26495501	26495700	200	hypomethylated	0.779155	0.19921	gene	gene:AT1G70320	ubiquitin-protein ligase 2 [Source:NCBI gene (formerly Entrezgene)%3bAcc:843368]	CG	Col0_CesD
1	26495901	26496000	100	hypermethylated	0.011275	0.790295	gene	gene:AT1G70320	ubiquitin-protein ligase 2 [Source:NCBI gene (formerly Entrezgene)%3bAcc:843368]	CG	Col0_CesD
1	26496101	26496200	100	hypermethylated	0.011275	0.790295	gene	gene:AT1G70320	ubiquitin-protein ligase 2 [Source:NCBI gene (formerly Entrezgene)%3bAcc:843368]	CG	Col0_CesD
1	26496301	26496400	100	hypomethylated	0.78353	0.01201	gene	gene:AT1G70320	ubiquitin-protein ligase 2 [Source:NCBI gene (formerly Entrezgene)%3bAcc:843368]	CG	Col0_CesD
1	26496501	26496600	100	hypomethylated	0.78223	0.01201	gene	gene:AT1G70320	ubiquitin-protein ligase 2 [Source:NCBI gene (formerly Entrezgene)%3bAcc:843368]	CG	Col0_CesD
1	26497301	26497400	100	hypomethylated	0.78353	0.01201	gene	gene:AT1G70320	ubiquitin-protein ligase 2 [Source:NCBI gene (formerly Entrezgene)%3bAcc:843368]	CG	Col0_CesD
1	26498101	26498200	100	hypermethylated	0.011275	0.790295	gene	gene:AT1G70320	ubiquitin-protein ligase 2 [Source:NCBI gene (formerly Entrezgene)%3bAcc:843368]	CG	Col0_CesD
1	26498401	26498500	100	hypomethylated	0.78353	0.01201	gene	gene:AT1G70320	ubiquitin-protein ligase 2 [Source:NCBI gene (formerly Entrezgene)%3bAcc:843368]	CG	Col0_CesD
1	26498501	26498700	200	hypermethylated	0.01232	0.790295	gene	gene:AT1G70320	ubiquitin-protein ligase 2 [Source:NCBI gene (formerly Entrezgene)%3bAcc:843368]	CG	Col0_CesD
1	26503701	26503800	100	hypermethylated	0.011275	0.790295	gene,promoters	gene:AT1G70330,AT1G70335_p	equilibrative nucleotide transporter 1 [Source:NCBI gene (formerly Entrezgene)%3bAcc:843369]	CG	Col0_CesD
1	26504001	26504500	500	hypermethylated	0.012779	0.788467	gene,promoters	gene:AT1G70330,gene:AT1G70340,AT1G70335_p	equilibrative nucleotide transporter 1 [Source:NCBI gene (formerly Entrezgene)%3bAcc:843369],dicer-like protein (DUF936) [Source:NCBI gene (formerly Entrezgene)%3bAcc:843370]	CG	Col0_CesD
1	26505001	26505100	100	hypomethylated	0.78353	0.01201	gene	gene:AT1G70340	dicer-like protein (DUF936) [Source:NCBI gene (formerly Entrezgene)%3bAcc:843370]	CG	Col0_CesD
1	26509201	26509400	200	hypermethylated	0.011275	0.790295	gene,promoters	gene:AT1G70360,AT1G70350_p	F-box family protein [Source:NCBI gene (formerly Entrezgene)%3bAcc:843372]	CG	Col0_CesD
1	26526101	26526300	200	hypomethylated	0.77464	0.133008	gene	gene:AT1G70380	F-box and associated interaction domains-containing protein [Source:NCBI gene (formerly Entrezgene)%3bAcc:843374]	CG	Col0_CesD
1	26527901	26528000	100	hypermethylated	0.011275	0.790295	promoters	AT1G70380_p		CG	Col0_CesD
1	26528601	26529000	400	hypermethylated	0.104115	0.78801	intergenic			CG	Col0_CesD
1	26532601	26532700	100	hypomethylated	0.78353	0.01201	gene	gene:AT1G70400	NOSIC domain protein [Source:NCBI gene (formerly Entrezgene)%3bAcc:843376]	CG	Col0_CesD
1	26532801	26532900	100	hypomethylated	0.78353	0.01201	gene	gene:AT1G70400	NOSIC domain protein [Source:NCBI gene (formerly Entrezgene)%3bAcc:843376]	CG	Col0_CesD
1	26547501	26547700	200	hypomethylated	0.779155	0.19921	gene	gene:AT1G70430	Protein kinase superfamily protein [Source:NCBI gene (formerly Entrezgene)%3bAcc:843379]	CG	Col0_CesD
1	26551701	26552200	500	hypomethylated	0.78178	0.064784	promoters,TE	AT1G70450_p,AT1TE86940		CG	Col0_CesD
1	26557101	26557200	100	hypermethylated	0.011275	0.790295	gene	gene:AT1G70460	root hair specific 10 [Source:NCBI gene (formerly Entrezgene)%3bAcc:843382]	CG	Col0_CesD
1	26557301	26557400	100	hypermethylated	0.011275	0.790295	gene	gene:AT1G70460	root hair specific 10 [Source:NCBI gene (formerly Entrezgene)%3bAcc:843382]	CG	Col0_CesD
1	26558301	26558400	100	hypermethylated	0.011275	0.790295	gene	gene:AT1G70460	root hair specific 10 [Source:NCBI gene (formerly Entrezgene)%3bAcc:843382]	CG	Col0_CesD
1	26565001	26565100	100	hypermethylated	0.011275	0.790295	gene	gene:AT1G70490	Ras-related small GTP-binding family protein [Source:NCBI gene (formerly Entrezgene)%3bAcc:843385]	CG	Col0_CesD
1	26568001	26568100	100	hypermethylated	0.011275	0.79027	gene	gene:AT1G70500	Pectin lyase-like superfamily protein [Source:NCBI gene (formerly Entrezgene)%3bAcc:843386]	CG	Col0_CesD
1	26599101	26599200	100	hypomethylated	0.78353	0.01201	gene	gene:AT1G70550	NEP-interacting protein%2c putative (DUF239) [Source:NCBI gene (formerly Entrezgene)%3bAcc:843392]	CG	Col0_CesD
1	26609501	26609600	100	hypermethylated	0.011275	0.790295	gene	gene:AT1G70570	anthranilate phosphoribosyltransferase [Source:NCBI gene (formerly Entrezgene)%3bAcc:843394]	CG	Col0_CesD
1	26610201	26610300	100	hypermethylated	0.011275	0.790295	gene	gene:AT1G70570	anthranilate phosphoribosyltransferase [Source:NCBI gene (formerly Entrezgene)%3bAcc:843394]	CG	Col0_CesD
1	26626001	26626100	100	hypermethylated	0.011275	0.790295	gene,promoters	gene:AT1G70610,AT1G70620_p	transporter associated with antigen processing protein 1 [Source:NCBI gene (formerly Entrezgene)%3bAcc:843398]	CG	Col0_CesD
1	26626201	26626300	100	hypomethylated	0.78353	0.01201	gene,promoters	gene:AT1G70610,AT1G70620_p	transporter associated with antigen processing protein 1 [Source:NCBI gene (formerly Entrezgene)%3bAcc:843398]	CG	Col0_CesD
1	26630001	26630100	100	hypermethylated	0.011275	0.790295	gene	gene:AT1G70620	cyclin-like protein [Source:NCBI gene (formerly Entrezgene)%3bAcc:843399]	CG	Col0_CesD
1	26630301	26630500	200	hypermethylated	0.19722	0.785725	gene,promoters	gene:AT1G70620,AT1G70630_p	cyclin-like protein [Source:NCBI gene (formerly Entrezgene)%3bAcc:843399]	CG	Col0_CesD
1	26630701	26630800	100	hypomethylated	0.78353	0.012055	gene,promoters	gene:AT1G70620,AT1G70630_p	cyclin-like protein [Source:NCBI gene (formerly Entrezgene)%3bAcc:843399]	CG	Col0_CesD
1	26632501	26632600	100	hypermethylated	0.011275	0.790295	gene	gene:AT1G70630	Nucleotide-diphospho-sugar transferase family protein [Source:NCBI gene (formerly Entrezgene)%3bAcc:843400]	CG	Col0_CesD
1	26634901	26635200	300	hypermethylated	0.0179567	0.790295	promoters	AT1G70640_p		CG	Col0_CesD
1	26639001	26639100	100	hypermethylated	0.011275	0.790295	gene	gene:AT1G70650	Ran BP2/NZF zinc finger-like superfamily protein [Source:NCBI gene (formerly Entrezgene)%3bAcc:843402]	CG	Col0_CesD
1	26670201	26670300	100	hypomethylated	0.783525	0.01201	gene	gene:AT1G70730	Phosphoglucomutase/phosphomannomutase family protein [Source:NCBI gene (formerly Entrezgene)%3bAcc:843410]	CG	Col0_CesD
1	26670301	26670400	100	hypermethylated	0.011275	0.790295	gene	gene:AT1G70730	Phosphoglucomutase/phosphomannomutase family protein [Source:NCBI gene (formerly Entrezgene)%3bAcc:843410]	CG	Col0_CesD
1	26674001	26674100	100	hypermethylated	0.011275	0.790295	gene,promoters	gene:AT1G70740,AT1G70730_p	Protein kinase superfamily protein [Source:NCBI gene (formerly Entrezgene)%3bAcc:843411]	CG	Col0_CesD
1	26674201	26674300	100	hypermethylated	0.011275	0.790295	gene	gene:AT1G70740	Protein kinase superfamily protein [Source:NCBI gene (formerly Entrezgene)%3bAcc:843411]	CG	Col0_CesD
1	26687601	26687700	100	hypomethylated	0.78353	0.01201	gene	gene:AT1G70760	inorganic carbon transport protein-like protein [Source:NCBI gene (formerly Entrezgene)%3bAcc:843413]	CG	Col0_CesD
1	26689401	26689500	100	hypermethylated	0.011275	0.790295	gene	gene:AT1G70770	transmembrane protein (Protein of unknown function DUF2359%2c transmembrane) [Source:NCBI gene (formerly Entrezgene)%3bAcc:843414]	CG	Col0_CesD
1	26690001	26690200	200	hypermethylated	0.011275	0.790295	gene	gene:AT1G70770	transmembrane protein (Protein of unknown function DUF2359%2c transmembrane) [Source:NCBI gene (formerly Entrezgene)%3bAcc:843414]	CG	Col0_CesD
1	26701401	26701600	200	hypomethylated	0.673708	0.0225125	gene,promoters	gene:AT1G70790,AT1G70800_p	Calcium-dependent lipid-binding (CaLB domain) family protein [Source:NCBI gene (formerly Entrezgene)%3bAcc:843416]	CG	Col0_CesD
1	26711001	26711100	100	hypermethylated	0.011275	0.790295	gene	gene:AT1G70830	MLP-like protein 28 [Source:NCBI gene (formerly Entrezgene)%3bAcc:843420]	CG	Col0_CesD
1	26713501	26713700	200	hypermethylated	0.196955	0.780447	gene	gene:AT1G70840	MLP-like protein 31 [Source:NCBI gene (formerly Entrezgene)%3bAcc:843421]	CG	Col0_CesD
1	26716201	26716300	100	hypomethylated	0.78353	0.01201	gene	gene:AT1G70850	MLP-like protein 34 [Source:NCBI gene (formerly Entrezgene)%3bAcc:843422]	CG	Col0_CesD
1	26716501	26716700	200	hypermethylated	0.011275	0.790295	gene	gene:AT1G70850	MLP-like protein 34 [Source:NCBI gene (formerly Entrezgene)%3bAcc:843422]	CG	Col0_CesD
1	26718301	26718400	100	hypermethylated	0.011275	0.790295	gene	gene:AT1G70860	Polyketide cyclase/dehydrase and lipid transport superfamily protein [Source:NCBI gene (formerly Entrezgene)%3bAcc:3767685]	CG	Col0_CesD
1	26725001	26725100	100	hypermethylated	0.011275	0.790295	intergenic			CG	Col0_CesD
1	26757601	26757800	200	hypermethylated	0.196963	0.78565	intergenic			CG	Col0_CesD
1	26771301	26771500	200	hypermethylated	0.011275	0.790295	TE	AT1TE87610		CG	Col0_CesD
1	26783501	26783600	100	hypermethylated	0.011275	0.790295	gene	gene:AT1G71010	FORMS APLOID AND BINUCLEATE CELLS 1C [Source:NCBI gene (formerly Entrezgene)%3bAcc:843440]	CG	Col0_CesD
1	26783601	26783700	100	hypomethylated	0.78353	0.01201	gene	gene:AT1G71010	FORMS APLOID AND BINUCLEATE CELLS 1C [Source:NCBI gene (formerly Entrezgene)%3bAcc:843440]	CG	Col0_CesD
1	26786401	26786500	100	hypermethylated	0.011275	0.790295	gene	gene:AT1G71010	FORMS APLOID AND BINUCLEATE CELLS 1C [Source:NCBI gene (formerly Entrezgene)%3bAcc:843440]	CG	Col0_CesD
1	26786901	26787000	100	hypomethylated	0.78353	0.01201	gene	gene:AT1G71010	FORMS APLOID AND BINUCLEATE CELLS 1C [Source:NCBI gene (formerly Entrezgene)%3bAcc:843440]	CG	Col0_CesD
1	26788001	26788200	200	hypomethylated	0.779155	0.19921	gene	gene:AT1G71010	FORMS APLOID AND BINUCLEATE CELLS 1C [Source:NCBI gene (formerly Entrezgene)%3bAcc:843440]	CG	Col0_CesD
1	26806001	26806100	100	hypermethylated	0.011275	0.790295	gene	gene:AT1G71060	Tetratricopeptide repeat (TPR)-like superfamily protein [Source:NCBI gene (formerly Entrezgene)%3bAcc:843446]	CG	Col0_CesD
1	26807601	26807700	100	hypermethylated	0.011275	0.790295	gene,promoters	gene:AT1G71070,AT1G71060_p	Core-2/I-branching beta-1%2c6-N-acetylglucosaminyltransferase family protein [Source:NCBI gene (formerly Entrezgene)%3bAcc:843447]	CG	Col0_CesD
1	26813201	26813400	200	hypermethylated	0.196955	0.785725	gene,promoters	gene:AT1G71090,AT1G71100_p	Auxin efflux carrier family protein [Source:NCBI gene (formerly Entrezgene)%3bAcc:843449]	CG	Col0_CesD
1	26813501	26813700	200	hypomethylated	0.779155	0.19921	gene,promoters	gene:AT1G71090,AT1G71100_p	Auxin efflux carrier family protein [Source:NCBI gene (formerly Entrezgene)%3bAcc:843449]	CG	Col0_CesD
1	26813801	26813900	100	hypomethylated	0.78353	0.01201	gene,promoters	gene:AT1G71090,AT1G71100_p	Auxin efflux carrier family protein [Source:NCBI gene (formerly Entrezgene)%3bAcc:843449]	CG	Col0_CesD
1	26820601	26820700	100	hypomethylated	0.78353	0.01201	gene	gene:AT1G71110	transmembrane protein [Source:NCBI gene (formerly Entrezgene)%3bAcc:843451]	CG	Col0_CesD
1	26821401	26821600	200	hypomethylated	0.779155	0.19921	gene,promoters	gene:AT1G71120,AT1G71130_p	GDSL-motif lipase/hydrolase 6 [Source:NCBI gene (formerly Entrezgene)%3bAcc:843452]	CG	Col0_CesD
1	26821701	26821800	100	hypermethylated	0.011275	0.790295	gene,promoters	gene:AT1G71120,AT1G71130_p	GDSL-motif lipase/hydrolase 6 [Source:NCBI gene (formerly Entrezgene)%3bAcc:843452]	CG	Col0_CesD
1	26827901	26828000	100	hypermethylated	0.011275	0.790295	gene	gene:AT1G71150	cyclin-D1-binding protein [Source:NCBI gene (formerly Entrezgene)%3bAcc:843455]	CG	Col0_CesD
1	26829201	26829300	100	hypomethylated	0.676165	0.01201	gene	gene:AT1G71160	3-ketoacyl-CoA synthase 7 [Source:NCBI gene (formerly Entrezgene)%3bAcc:843456]	CG	Col0_CesD
1	26829501	26829600	100	hypermethylated	0.011275	0.790295	gene	gene:AT1G71160	3-ketoacyl-CoA synthase 7 [Source:NCBI gene (formerly Entrezgene)%3bAcc:843456]	CG	Col0_CesD
1	26829701	26829800	100	hypermethylated	0.011275	0.790295	gene,promoters	gene:AT1G71160,AT1G71170_p	3-ketoacyl-CoA synthase 7 [Source:NCBI gene (formerly Entrezgene)%3bAcc:843456]	CG	Col0_CesD
1	26833701	26833800	100	hypermethylated	0.011275	0.790295	gene	gene:AT1G71180,gene:AT1G71190	6-phosphogluconate dehydrogenase family protein [Source:NCBI gene (formerly Entrezgene)%3bAcc:843458],senescence associated 18 [Source:NCBI gene (formerly Entrezgene)%3bAcc:843459]	CG	Col0_CesD
1	26840401	26840500	100	hypomethylated	0.78353	0.01201	gene	gene:AT1G71210	Pentatricopeptide repeat (PPR) superfamily protein [Source:NCBI gene (formerly Entrezgene)%3bAcc:843461]	CG	Col0_CesD
1	26842401	26842500	100	hypermethylated	0.011275	0.790295	gene,promoters	gene:AT1G71220,AT1G71210_p	EMS-MUTAGENIZED BRI1 SUPPRESSOR 1 [Source:NCBI gene (formerly Entrezgene)%3bAcc:843462]	CG	Col0_CesD
1	26843001	26843200	200	hypomethylated	0.643985	0.01961	gene	gene:AT1G71220	EMS-MUTAGENIZED BRI1 SUPPRESSOR 1 [Source:NCBI gene (formerly Entrezgene)%3bAcc:843462]	CG	Col0_CesD
1	26845501	26845700	200	hypermethylated	0.196955	0.785725	gene	gene:AT1G71220	EMS-MUTAGENIZED BRI1 SUPPRESSOR 1 [Source:NCBI gene (formerly Entrezgene)%3bAcc:843462]	CG	Col0_CesD
1	26846001	26846100	100	hypomethylated	0.783515	0.01201	gene	gene:AT1G71220	EMS-MUTAGENIZED BRI1 SUPPRESSOR 1 [Source:NCBI gene (formerly Entrezgene)%3bAcc:843462]	CG	Col0_CesD
1	26847101	26847200	100	hypomethylated	0.78353	0.01201	gene	gene:AT1G71220	EMS-MUTAGENIZED BRI1 SUPPRESSOR 1 [Source:NCBI gene (formerly Entrezgene)%3bAcc:843462]	CG	Col0_CesD
1	26849801	26849900	100	hypermethylated	0.011275	0.790295	gene	gene:AT1G71220	EMS-MUTAGENIZED BRI1 SUPPRESSOR 1 [Source:NCBI gene (formerly Entrezgene)%3bAcc:843462]	CG	Col0_CesD
1	26851401	26851500	100	hypomethylated	0.78353	0.01201	gene,promoters	gene:AT1G71220,AT1G71230_p	EMS-MUTAGENIZED BRI1 SUPPRESSOR 1 [Source:NCBI gene (formerly Entrezgene)%3bAcc:843462]	CG	Col0_CesD
1	26851601	26851800	200	hypermethylated	0.018385	0.649725	gene,promoters	gene:AT1G71220,AT1G71230_p	EMS-MUTAGENIZED BRI1 SUPPRESSOR 1 [Source:NCBI gene (formerly Entrezgene)%3bAcc:843462]	CG	Col0_CesD
1	26854001	26854100	100	hypermethylated	0.011275	0.790295	gene,promoters	gene:AT1G71230,AT1G71235_p	COP9-signalosome 5B [Source:NCBI gene (formerly Entrezgene)%3bAcc:843463]	CG	Col0_CesD
1	26854201	26854300	100	hypermethylated	0.011275	0.790295	gene,promoters	gene:AT1G71230,AT1G71235_p	COP9-signalosome 5B [Source:NCBI gene (formerly Entrezgene)%3bAcc:843463]	CG	Col0_CesD
1	26856101	26856200	100	hypermethylated	0.011275	0.790295	gene	gene:AT1G71240	chromosome-partitioning protein%2c putative (DUF639) [Source:NCBI gene (formerly Entrezgene)%3bAcc:843465]	CG	Col0_CesD
1	26858701	26858800	100	hypermethylated	0.011275	0.790295	gene	gene:AT1G71240	chromosome-partitioning protein%2c putative (DUF639) [Source:NCBI gene (formerly Entrezgene)%3bAcc:843465]	CG	Col0_CesD
1	26860601	26860700	100	hypermethylated	0.040295	0.790295	gene	gene:AT1G71250	GDSL-like Lipase/Acylhydrolase superfamily protein [Source:NCBI gene (formerly Entrezgene)%3bAcc:843466]	CG	Col0_CesD
1	26860701	26860800	100	hypomethylated	0.78353	0.01201	gene	gene:AT1G71250	GDSL-like Lipase/Acylhydrolase superfamily protein [Source:NCBI gene (formerly Entrezgene)%3bAcc:843466]	CG	Col0_CesD
1	26860901	26861200	300	hypermethylated	0.011275	0.790272	gene	gene:AT1G71250	GDSL-like Lipase/Acylhydrolase superfamily protein [Source:NCBI gene (formerly Entrezgene)%3bAcc:843466]	CG	Col0_CesD
1	26861301	26861400	100	hypomethylated	0.78353	0.01201	gene	gene:AT1G71250	GDSL-like Lipase/Acylhydrolase superfamily protein [Source:NCBI gene (formerly Entrezgene)%3bAcc:843466]	CG	Col0_CesD
1	26861701	26861800	100	hypermethylated	0.011275	0.790295	gene	gene:AT1G71250,gene:AT1G71260	GDSL-like Lipase/Acylhydrolase superfamily protein [Source:NCBI gene (formerly Entrezgene)%3bAcc:843466],WHIRLY 2 [Source:NCBI gene (formerly Entrezgene)%3bAcc:843467]	CG	Col0_CesD
1	26861901	26862000	100	hypermethylated	0.011275	0.790295	gene	gene:AT1G71260	WHIRLY 2 [Source:NCBI gene (formerly Entrezgene)%3bAcc:843467]	CG	Col0_CesD
1	26866801	26866900	100	hypomethylated	0.78353	0.01201	gene	gene:AT1G71270	Vps52 / Sac2 family [Source:NCBI gene (formerly Entrezgene)%3bAcc:843468]	CG	Col0_CesD
1	26873201	26873300	100	hypomethylated	0.78353	0.01201	gene,promoters	gene:AT1G71290,AT1G71300_p	F-box associated ubiquitination effector family protein [Source:NCBI gene (formerly Entrezgene)%3bAcc:843470]	CG	Col0_CesD
1	26876501	26876600	100	hypermethylated	0.011275	0.790295	gene	gene:AT1G71300	Vps52 / Sac2 family [Source:NCBI gene (formerly Entrezgene)%3bAcc:843471]	CG	Col0_CesD
1	26885101	26885200	100	hypermethylated	0.011275	0.66749	gene,promoters	gene:AT1G71330,gene:AT1G71340,AT1G71330_p	non-intrinsic ABC protein 5 [Source:NCBI gene (formerly Entrezgene)%3bAcc:843474],PLC-like phosphodiesterases superfamily protein [Source:NCBI gene (formerly Entrezgene)%3bAcc:843475]	CG	Col0_CesD
1	26890301	26890400	100	hypermethylated	0.011275	0.790295	gene	gene:AT1G71350	eukaryotic translation initiation factor SUI1 family protein [Source:NCBI gene (formerly Entrezgene)%3bAcc:843476]	CG	Col0_CesD
1	26893301	26893400	100	hypomethylated	0.78353	0.01201	gene	gene:AT1G71360	Galactose-binding protein [Source:NCBI gene (formerly Entrezgene)%3bAcc:843477]	CG	Col0_CesD
1	26913401	26913500	100	hypermethylated	0.011275	0.790295	gene	gene:AT1G71410	ARM repeat superfamily protein [Source:NCBI gene (formerly Entrezgene)%3bAcc:843482]	CG	Col0_CesD
1	26915501	26915700	200	hypomethylated	0.779155	0.19921	gene	gene:AT1G71410	ARM repeat superfamily protein [Source:NCBI gene (formerly Entrezgene)%3bAcc:843482]	CG	Col0_CesD
1	26918301	26918400	100	hypermethylated	0.011275	0.79029	gene,promoters	gene:AT1G71420,AT1G71410_p	Tetratricopeptide repeat (TPR)-like superfamily protein [Source:NCBI gene (formerly Entrezgene)%3bAcc:843483]	CG	Col0_CesD
1	26918501	26918600	100	hypomethylated	0.78353	0.01201	gene,promoters	gene:AT1G71420,AT1G71410_p	Tetratricopeptide repeat (TPR)-like superfamily protein [Source:NCBI gene (formerly Entrezgene)%3bAcc:843483]	CG	Col0_CesD
1	26918701	26918800	100	hypomethylated	0.78353	0.01201	gene,promoters	gene:AT1G71420,AT1G71410_p	Tetratricopeptide repeat (TPR)-like superfamily protein [Source:NCBI gene (formerly Entrezgene)%3bAcc:843483]	CG	Col0_CesD
1	26922201	26922300	100	hypermethylated	0.011275	0.790295	gene	gene:AT1G71440	tubulin folding cofactor E / Pfifferling (PFI) [Source:NCBI gene (formerly Entrezgene)%3bAcc:843485]	CG	Col0_CesD
1	26928301	26928400	100	hypermethylated	0.011275	0.790295	gene	gene:AT1G71460	Pentatricopeptide repeat (PPR-like) superfamily protein [Source:NCBI gene (formerly Entrezgene)%3bAcc:843487]	CG	Col0_CesD
1	26928701	26928800	100	hypermethylated	0.011275	0.790295	gene	gene:AT1G71460	Pentatricopeptide repeat (PPR-like) superfamily protein [Source:NCBI gene (formerly Entrezgene)%3bAcc:843487]	CG	Col0_CesD
1	26941101	26941300	200	hypomethylated	0.779155	0.19921	gene	gene:AT1G71530	Protein kinase superfamily protein [Source:NCBI gene (formerly Entrezgene)%3bAcc:843493]	CG	Col0_CesD
1	26955801	26955900	100	hypermethylated	0.011275	0.790295	promoters	AT1G71692_p		CG	Col0_CesD
1	26969701	26969800	100	hypermethylated	0.011275	0.790295	gene	gene:AT1G71696	carboxypeptidase D [Source:NCBI gene (formerly Entrezgene)%3bAcc:843499]	CG	Col0_CesD
1	26973801	26973900	100	hypermethylated	0.011275	0.790295	gene	gene:AT1G71710	DNAse I-like superfamily protein [Source:NCBI gene (formerly Entrezgene)%3bAcc:843501]	CG	Col0_CesD
1	26974401	26974500	100	hypomethylated	0.78353	0.01201	gene	gene:AT1G71710	DNAse I-like superfamily protein [Source:NCBI gene (formerly Entrezgene)%3bAcc:843501]	CG	Col0_CesD
1	26975401	26975500	100	hypermethylated	0.011275	0.790295	gene	gene:AT1G71710	DNAse I-like superfamily protein [Source:NCBI gene (formerly Entrezgene)%3bAcc:843501]	CG	Col0_CesD
1	26989701	26989800	100	hypermethylated	0.011275	0.790295	gene,promoters	gene:AT1G71760,AT1G71750_p	gene_id=AT1G71760	CG	Col0_CesD
1	26991401	26991500	100	hypomethylated	0.78353	0.01201	gene	gene:AT1G71770	poly(A)-binding protein 5 [Source:NCBI gene (formerly Entrezgene)%3bAcc:843507]	CG	Col0_CesD
1	26994501	26994700	200	hypermethylated	0.196955	0.785725	promoters,TE	AT1G71770_p,AT1TE88320,AT1TE88325		CG	Col0_CesD
1	26995301	26995400	100	hypomethylated	0.78353	0.01201	gene	gene:AT1G71780	WD repeat protein [Source:NCBI gene (formerly Entrezgene)%3bAcc:843508]	CG	Col0_CesD
1	26998201	26998400	200	hypermethylated	0.196955	0.785725	gene,promoters	gene:AT1G71790,AT1G71800_p	Subunits of heterodimeric actin filament capping protein Capz superfamily [Source:NCBI gene (formerly Entrezgene)%3bAcc:843509]	CG	Col0_CesD
1	27000501	27000600	100	hypomethylated	0.78353	0.01201	gene	gene:AT1G71800	cleavage stimulating factor 64 [Source:NCBI gene (formerly Entrezgene)%3bAcc:843510]	CG	Col0_CesD
1	27001901	27002000	100	hypomethylated	0.78353	0.01201	gene	gene:AT1G71800	cleavage stimulating factor 64 [Source:NCBI gene (formerly Entrezgene)%3bAcc:843510]	CG	Col0_CesD
1	27004101	27004200	100	hypermethylated	0.011275	0.790295	gene	gene:AT1G71810	Protein kinase superfamily protein [Source:NCBI gene (formerly Entrezgene)%3bAcc:843511]	CG	Col0_CesD
1	27004901	27005000	100	hypermethylated	0.011275	0.790295	gene	gene:AT1G71810	Protein kinase superfamily protein [Source:NCBI gene (formerly Entrezgene)%3bAcc:843511]	CG	Col0_CesD
1	27006601	27006700	100	hypomethylated	0.78353	0.01201	gene	gene:AT1G71810	Protein kinase superfamily protein [Source:NCBI gene (formerly Entrezgene)%3bAcc:843511]	CG	Col0_CesD
1	27010401	27010500	100	hypermethylated	0.011275	0.790295	gene	gene:AT1G71820	SEC6 [Source:NCBI gene (formerly Entrezgene)%3bAcc:843512]	CG	Col0_CesD
1	27013801	27013900	100	hypermethylated	0.011275	0.790295	gene	gene:AT1G71820	SEC6 [Source:NCBI gene (formerly Entrezgene)%3bAcc:843512]	CG	Col0_CesD
1	27025201	27025300	100	hypomethylated	0.78353	0.01201	gene	gene:AT1G71850	Ubiquitin carboxyl-terminal hydrolase family protein [Source:NCBI gene (formerly Entrezgene)%3bAcc:843515]	CG	Col0_CesD
1	27030001	27030100	100	hypomethylated	0.78353	0.01201	gene	gene:AT1G71865	PyrD [Source:NCBI gene (formerly Entrezgene)%3bAcc:843517]	CG	Col0_CesD
1	27032501	27032600	100	hypermethylated	0.011275	0.790295	gene	gene:AT1G71870	MATE efflux family protein [Source:NCBI gene (formerly Entrezgene)%3bAcc:843518]	CG	Col0_CesD
1	27032801	27032900	100	hypermethylated	0.011275	0.790295	gene	gene:AT1G71870	MATE efflux family protein [Source:NCBI gene (formerly Entrezgene)%3bAcc:843518]	CG	Col0_CesD
1	27038101	27038300	200	hypomethylated	0.78353	0.01201	TE	AT1TE88455		CG	Col0_CesD
1	27045001	27045100	100	hypermethylated	0.011275	0.790295	intergenic			CG	Col0_CesD
1	27063401	27063600	200	hypermethylated	0.196955	0.785725	gene	gene:AT1G71900	magnesium transporter%2c putative (DUF803) [Source:NCBI gene (formerly Entrezgene)%3bAcc:843521]	CG	Col0_CesD
1	27064001	27064100	100	hypomethylated	0.78353	0.01201	gene,promoters	gene:AT1G71900,AT1G71910_p	magnesium transporter%2c putative (DUF803) [Source:NCBI gene (formerly Entrezgene)%3bAcc:843521]	CG	Col0_CesD
1	27068901	27069000	100	hypermethylated	0.011275	0.63621	gene	gene:AT1G71920	HISTIDINE BIOSYNTHESIS 6B [Source:NCBI gene (formerly Entrezgene)%3bAcc:843523]	CG	Col0_CesD
1	27079301	27079400	100	hypermethylated	0.011275	0.790295	gene	gene:AT1G71940	SNARE associated Golgi protein family [Source:NCBI gene (formerly Entrezgene)%3bAcc:843525]	CG	Col0_CesD
1	27098901	27099000	100	hypomethylated	0.78353	0.01201	gene	gene:AT1G71980	Protease-associated (PA) RING/U-box zinc finger family protein [Source:NCBI gene (formerly Entrezgene)%3bAcc:843529]	CG	Col0_CesD
1	27099401	27099500	100	hypomethylated	0.78353	0.01201	gene,promoters	gene:AT1G71980,AT1G71990_p	Protease-associated (PA) RING/U-box zinc finger family protein [Source:NCBI gene (formerly Entrezgene)%3bAcc:843529]	CG	Col0_CesD
1	27101501	27101600	100	hypomethylated	0.78353	0.01201	gene	gene:AT1G71990	fucosyltransferase 13 [Source:NCBI gene (formerly Entrezgene)%3bAcc:843530]	CG	Col0_CesD
1	27120001	27120200	200	hypermethylated	0.011275	0.790253	gene,promoters	gene:AT1G72080,AT1G72070_p	gene_id=AT1G72080	CG	Col0_CesD
1	27121001	27121100	100	hypermethylated	0.011275	0.790295	gene	gene:AT1G72080	gene_id=AT1G72080	CG	Col0_CesD
1	27121201	27121700	500	hypermethylated	0.017499	0.782877	gene	gene:AT1G72080	gene_id=AT1G72080	CG	Col0_CesD
1	27124201	27124300	100	hypomethylated	0.78353	0.01201	gene	gene:AT1G72090	Methylthiotransferase [Source:NCBI gene (formerly Entrezgene)%3bAcc:843540]	CG	Col0_CesD
1	27125901	27126000	100	hypermethylated	0.011275	0.790295	gene	gene:AT1G72090	Methylthiotransferase [Source:NCBI gene (formerly Entrezgene)%3bAcc:843540]	CG	Col0_CesD
1	27139101	27139200	100	hypermethylated	0.011275	0.790295	gene	gene:AT1G72130	Major facilitator superfamily protein [Source:NCBI gene (formerly Entrezgene)%3bAcc:843544]	CG	Col0_CesD
1	27166901	27167000	100	hypermethylated	0.011275	0.790295	gene	gene:AT1G72180	Leucine-rich receptor-like protein kinase family protein [Source:NCBI gene (formerly Entrezgene)%3bAcc:843550]	CG	Col0_CesD
1	27197801	27197900	100	hypomethylated	0.78353	0.01201	gene	gene:AT1G72250	Di-glucose binding protein with Kinesin motor domain-containing protein [Source:NCBI gene (formerly Entrezgene)%3bAcc:843557]	CG	Col0_CesD
1	27197901	27198000	100	hypermethylated	0.011275	0.790295	gene	gene:AT1G72250	Di-glucose binding protein with Kinesin motor domain-containing protein [Source:NCBI gene (formerly Entrezgene)%3bAcc:843557]	CG	Col0_CesD
1	27198001	27198200	200	hypomethylated	0.78353	0.01201	gene	gene:AT1G72250	Di-glucose binding protein with Kinesin motor domain-containing protein [Source:NCBI gene (formerly Entrezgene)%3bAcc:843557]	CG	Col0_CesD
1	27199101	27199200	100	hypermethylated	0.011275	0.790295	gene	gene:AT1G72260	thionin 2.1 [Source:NCBI gene (formerly Entrezgene)%3bAcc:843558]	CG	Col0_CesD
1	27204001	27204100	100	hypermethylated	0.011275	0.750785	gene	gene:AT1G72270	nucleolar pre-ribosomal-associated protein [Source:NCBI gene (formerly Entrezgene)%3bAcc:843559]	CG	Col0_CesD
1	27219401	27219500	100	hypomethylated	0.78353	0.01201	gene	gene:AT1G72300	Leucine-rich receptor-like protein kinase family protein [Source:NCBI gene (formerly Entrezgene)%3bAcc:843562]	CG	Col0_CesD
1	27219501	27219600	100	hypermethylated	0.011275	0.790295	gene	gene:AT1G72300	Leucine-rich receptor-like protein kinase family protein [Source:NCBI gene (formerly Entrezgene)%3bAcc:843562]	CG	Col0_CesD
1	27228701	27229100	400	hypermethylated	0.018385	0.771046	gene	gene:AT1G72320	pumilio 23 [Source:NCBI gene (formerly Entrezgene)%3bAcc:843564]	CG	Col0_CesD
1	27230401	27230500	100	hypomethylated	0.78353	0.01201	gene	gene:AT1G72320	pumilio 23 [Source:NCBI gene (formerly Entrezgene)%3bAcc:843564]	CG	Col0_CesD
1	27231501	27231600	100	hypomethylated	0.78353	0.01201	gene	gene:AT1G72320	pumilio 23 [Source:NCBI gene (formerly Entrezgene)%3bAcc:843564]	CG	Col0_CesD
1	27235601	27235800	200	hypermethylated	0.131265	0.781022	gene,promoters	gene:AT1G72330,AT1G72340_p	alanine aminotransferase 2 [Source:NCBI gene (formerly Entrezgene)%3bAcc:843565]	CG	Col0_CesD
1	27237701	27237800	100	hypermethylated	0.011275	0.790295	gene	gene:AT1G72340	NagB/RpiA/CoA transferase-like superfamily protein [Source:NCBI gene (formerly Entrezgene)%3bAcc:843566]	CG	Col0_CesD
1	27238301	27238400	100	hypermethylated	0.011275	0.790295	gene	gene:AT1G72340	NagB/RpiA/CoA transferase-like superfamily protein [Source:NCBI gene (formerly Entrezgene)%3bAcc:843566]	CG	Col0_CesD
1	27247501	27247600	100	hypomethylated	0.78353	0.01201	gene	gene:AT1G72390	nuclear receptor coactivator [Source:NCBI gene (formerly Entrezgene)%3bAcc:843571]	CG	Col0_CesD
1	27248201	27248300	100	hypermethylated	0.011275	0.790295	gene	gene:AT1G72390	nuclear receptor coactivator [Source:NCBI gene (formerly Entrezgene)%3bAcc:843571]	CG	Col0_CesD
1	27254001	27254100	100	hypomethylated	0.78353	0.01201	gene	gene:AT1G72410	COP1-interacting protein-like protein [Source:NCBI gene (formerly Entrezgene)%3bAcc:843573]	CG	Col0_CesD
1	27255401	27255500	100	hypomethylated	0.78353	0.01201	gene	gene:AT1G72410	COP1-interacting protein-like protein [Source:NCBI gene (formerly Entrezgene)%3bAcc:843573]	CG	Col0_CesD
1	27262001	27262100	100	hypomethylated	0.78353	0.01201	gene	gene:AT1G72420	NADH:ubiquinone oxidoreductase intermediate-associated protein 30 [Source:NCBI gene (formerly Entrezgene)%3bAcc:843574]	CG	Col0_CesD
1	27262401	27262500	100	hypermethylated	0.011275	0.790295	gene	gene:AT1G72420	NADH:ubiquinone oxidoreductase intermediate-associated protein 30 [Source:NCBI gene (formerly Entrezgene)%3bAcc:843574]	CG	Col0_CesD
1	27262701	27262900	200	hypermethylated	0.13121	0.781022	gene	gene:AT1G72420	NADH:ubiquinone oxidoreductase intermediate-associated protein 30 [Source:NCBI gene (formerly Entrezgene)%3bAcc:843574]	CG	Col0_CesD
1	27268701	27268800	100	hypermethylated	0.011275	0.790295	gene	gene:AT1G72440	CCAAT-binding factor [Source:NCBI gene (formerly Entrezgene)%3bAcc:843576]	CG	Col0_CesD
1	27270401	27270500	100	hypermethylated	0.011275	0.790295	gene	gene:AT1G72440	CCAAT-binding factor [Source:NCBI gene (formerly Entrezgene)%3bAcc:843576]	CG	Col0_CesD
1	27272301	27272400	100	hypomethylated	0.78353	0.01201	gene	gene:AT1G72440	CCAAT-binding factor [Source:NCBI gene (formerly Entrezgene)%3bAcc:843576]	CG	Col0_CesD
1	27272401	27272500	100	hypermethylated	0.011275	0.790295	gene	gene:AT1G72440	CCAAT-binding factor [Source:NCBI gene (formerly Entrezgene)%3bAcc:843576]	CG	Col0_CesD
1	27279701	27279800	100	hypermethylated	0.011275	0.790295	gene	gene:AT1G72460	Leucine-rich repeat protein kinase family protein [Source:NCBI gene (formerly Entrezgene)%3bAcc:843578]	CG	Col0_CesD
1	27286401	27286500	100	hypermethylated	0.011275	0.790295	gene	gene:AT1G72480	Lung seven transmembrane receptor family protein [Source:NCBI gene (formerly Entrezgene)%3bAcc:843580]	CG	Col0_CesD
1	27287301	27287500	200	hypomethylated	0.744947	0.01201	gene	gene:AT1G72480	Lung seven transmembrane receptor family protein [Source:NCBI gene (formerly Entrezgene)%3bAcc:843580]	CG	Col0_CesD
1	27289801	27289900	100	hypermethylated	0.011275	0.78901	gene	gene:AT1G72490	gene_id=AT1G72490	CG	Col0_CesD
1	27290001	27290100	100	hypermethylated	0.011275	0.790295	gene	gene:AT1G72490	gene_id=AT1G72490	CG	Col0_CesD
1	27315801	27316000	200	hypermethylated	0.196955	0.785725	gene	gene:AT1G72540,gene:AT1G72545	Protein kinase superfamily protein [Source:NCBI gene (formerly Entrezgene)%3bAcc:843586],gene_id=AT1G72545	CG	Col0_CesD
1	27320101	27320200	100	hypermethylated	0.011275	0.790295	gene	gene:AT1G72550	tRNA synthetase beta subunit family protein [Source:NCBI gene (formerly Entrezgene)%3bAcc:843587]	CG	Col0_CesD
1	27320601	27320800	200	hypermethylated	0.011275	0.790295	gene	gene:AT1G72550	tRNA synthetase beta subunit family protein [Source:NCBI gene (formerly Entrezgene)%3bAcc:843587]	CG	Col0_CesD
1	27321501	27321600	100	hypomethylated	0.78337	0.01201	gene	gene:AT1G72550	tRNA synthetase beta subunit family protein [Source:NCBI gene (formerly Entrezgene)%3bAcc:843587]	CG	Col0_CesD
1	27322801	27322900	100	hypermethylated	0.011275	0.790295	gene	gene:AT1G72550	tRNA synthetase beta subunit family protein [Source:NCBI gene (formerly Entrezgene)%3bAcc:843587]	CG	Col0_CesD
1	27326001	27326100	100	hypomethylated	0.78353	0.01201	gene	gene:AT1G72560	ARM repeat superfamily protein [Source:NCBI gene (formerly Entrezgene)%3bAcc:843588]	CG	Col0_CesD
1	27327001	27327200	200	hypermethylated	0.011275	0.790295	gene	gene:AT1G72560	ARM repeat superfamily protein [Source:NCBI gene (formerly Entrezgene)%3bAcc:843588]	CG	Col0_CesD
1	27327701	27327800	100	hypomethylated	0.78353	0.01201	gene	gene:AT1G72560	ARM repeat superfamily protein [Source:NCBI gene (formerly Entrezgene)%3bAcc:843588]	CG	Col0_CesD
1	27327901	27328000	100	hypomethylated	0.62908	0.38641	gene	gene:AT1G72560	ARM repeat superfamily protein [Source:NCBI gene (formerly Entrezgene)%3bAcc:843588]	CG	Col0_CesD
1	27328201	27328300	100	hypermethylated	0.011275	0.790295	gene	gene:AT1G72560	ARM repeat superfamily protein [Source:NCBI gene (formerly Entrezgene)%3bAcc:843588]	CG	Col0_CesD
1	27328901	27329000	100	hypomethylated	0.78353	0.01201	gene	gene:AT1G72560	ARM repeat superfamily protein [Source:NCBI gene (formerly Entrezgene)%3bAcc:843588]	CG	Col0_CesD
1	27330501	27330800	300	hypermethylated	0.011275	0.790295	promoters	AT1G72560_p,AT1G72570_p		CG	Col0_CesD
1	27336001	27336100	100	hypermethylated	0.011275	0.790295	gene	gene:AT1G72590	3-oxo-5-alpha-steroid 4-dehydrogenase family protein [Source:NCBI gene (formerly Entrezgene)%3bAcc:843591]	CG	Col0_CesD
1	27339701	27339800	100	hypermethylated	0.011275	0.79021	gene	gene:AT1G72600,gene:AT1G72610	hydroxyproline-rich glycoprotein family protein [Source:NCBI gene (formerly Entrezgene)%3bAcc:843592],germin-like protein 1 [Source:NCBI gene (formerly Entrezgene)%3bAcc:843593]	CG	Col0_CesD
1	27352301	27352400	100	hypermethylated	0.011275	0.790295	gene	gene:AT1G72650	TRF-like 6 [Source:NCBI gene (formerly Entrezgene)%3bAcc:843597]	CG	Col0_CesD
1	27353001	27353100	100	hypermethylated	0.011275	0.790295	gene,promoters	gene:AT1G72650,AT1G72660_p	TRF-like 6 [Source:NCBI gene (formerly Entrezgene)%3bAcc:843597]	CG	Col0_CesD
1	27355601	27355700	100	hypomethylated	0.78353	0.01201	gene	gene:AT1G72660	P-loop containing nucleoside triphosphate hydrolases superfamily protein [Source:NCBI gene (formerly Entrezgene)%3bAcc:843598]	CG	Col0_CesD
1	27359701	27359800	100	hypermethylated	0.011275	0.790295	gene,promoters	gene:AT1G72680,AT1G72670_p	cinnamyl-alcohol dehydrogenase [Source:NCBI gene (formerly Entrezgene)%3bAcc:843600]	CG	Col0_CesD
1	27367601	27367700	100	hypomethylated	0.78353	0.01201	gene	gene:AT1G72700	ATPase E1-E2 type family protein / haloacid dehalogenase-like hydrolase family protein [Source:NCBI gene (formerly Entrezgene)%3bAcc:843602]	CG	Col0_CesD
1	27369601	27369800	200	hypermethylated	0.196955	0.785725	gene	gene:AT1G72700	ATPase E1-E2 type family protein / haloacid dehalogenase-like hydrolase family protein [Source:NCBI gene (formerly Entrezgene)%3bAcc:843602]	CG	Col0_CesD
1	27370901	27371000	100	hypomethylated	0.782185	0.01201	gene	gene:AT1G72700	ATPase E1-E2 type family protein / haloacid dehalogenase-like hydrolase family protein [Source:NCBI gene (formerly Entrezgene)%3bAcc:843602]	CG	Col0_CesD
1	27371401	27371500	100	hypomethylated	0.78353	0.01201	gene,promoters	gene:AT1G72700,AT1G72710_p	ATPase E1-E2 type family protein / haloacid dehalogenase-like hydrolase family protein [Source:NCBI gene (formerly Entrezgene)%3bAcc:843602]	CG	Col0_CesD
1	27376001	27376100	100	hypomethylated	0.78353	0.01201	gene	gene:AT1G72710	casein kinase 1-like protein 2 [Source:NCBI gene (formerly Entrezgene)%3bAcc:843603]	CG	Col0_CesD
1	27378501	27378700	200	hypermethylated	0.011275	0.790295	gene	gene:AT1G72730	DEA(D/H)-box RNA helicase family protein [Source:NCBI gene (formerly Entrezgene)%3bAcc:843605]	CG	Col0_CesD
1	27381501	27381600	100	hypermethylated	0.011275	0.790295	gene	gene:AT1G72740	Homeodomain-like/winged-helix DNA-binding family protein [Source:NCBI gene (formerly Entrezgene)%3bAcc:843606]	CG	Col0_CesD
1	27386601	27386700	100	hypermethylated	0.16813	0.790295	gene	gene:AT1G72760	Protein kinase superfamily protein [Source:NCBI gene (formerly Entrezgene)%3bAcc:843608]	CG	Col0_CesD
1	27387001	27387100	100	hypomethylated	0.78353	0.01201	gene	gene:AT1G72760	Protein kinase superfamily protein [Source:NCBI gene (formerly Entrezgene)%3bAcc:843608]	CG	Col0_CesD
1	27391901	27392000	100	hypomethylated	0.78353	0.01201	gene	gene:AT1G72770	HYPERSENSITIVE TO ABA1 [Source:NCBI gene (formerly Entrezgene)%3bAcc:843609]	CG	Col0_CesD
1	27404201	27404300	100	hypermethylated	0.011275	0.790295	gene	gene:AT1G72820	Mitochondrial substrate carrier family protein [Source:NCBI gene (formerly Entrezgene)%3bAcc:843613]	CG	Col0_CesD
1	27404301	27404400	100	hypomethylated	0.78353	0.01201	gene	gene:AT1G72820	Mitochondrial substrate carrier family protein [Source:NCBI gene (formerly Entrezgene)%3bAcc:843613]	CG	Col0_CesD
1	27410801	27410900	100	hypermethylated	0.011275	0.790295	gene	gene:AT1G72840	Disease resistance protein (TIR-NBS-LRR class) [Source:NCBI gene (formerly Entrezgene)%3bAcc:843615]	CG	Col0_CesD
1	27411001	27411100	100	hypermethylated	0.011275	0.790295	gene	gene:AT1G72840	Disease resistance protein (TIR-NBS-LRR class) [Source:NCBI gene (formerly Entrezgene)%3bAcc:843615]	CG	Col0_CesD
1	27412201	27412300	100	hypermethylated	0.011275	0.790295	gene	gene:AT1G72840	Disease resistance protein (TIR-NBS-LRR class) [Source:NCBI gene (formerly Entrezgene)%3bAcc:843615]	CG	Col0_CesD
1	27420701	27420800	100	hypermethylated	0.011275	0.790295	gene,promoters	gene:AT1G72860,AT1G72870_p	Disease resistance protein (TIR-NBS-LRR class) family [Source:NCBI gene (formerly Entrezgene)%3bAcc:843617]	CG	Col0_CesD
1	27422701	27422800	100	hypermethylated	0.011275	0.790295	gene	gene:AT1G72870	Disease resistance protein (TIR-NBS class) [Source:NCBI gene (formerly Entrezgene)%3bAcc:843618]	CG	Col0_CesD
1	27431301	27431400	100	hypermethylated	0.011275	0.790295	gene,promoters	gene:AT1G72890,AT1G72900_p	Disease resistance protein (TIR-NBS class) [Source:NCBI gene (formerly Entrezgene)%3bAcc:843620]	CG	Col0_CesD
1	27434601	27434700	100	hypermethylated	0.011275	0.790295	promoters,TE	AT1G72910_p,AT1TE89765		CG	Col0_CesD
1	27448301	27448400	100	hypomethylated	0.78353	0.01201	gene	gene:AT1G72960	Root hair defective 3 GTP-binding protein (RHD3) [Source:NCBI gene (formerly Entrezgene)%3bAcc:843627]	CG	Col0_CesD
1	27458201	27458300	100	hypomethylated	0.78353	0.01201	gene	gene:AT1G72990	beta-galactosidase 17 [Source:NCBI gene (formerly Entrezgene)%3bAcc:843630]	CG	Col0_CesD
1	27459201	27459300	100	hypermethylated	0.011275	0.790295	gene	gene:AT1G72990	beta-galactosidase 17 [Source:NCBI gene (formerly Entrezgene)%3bAcc:843630]	CG	Col0_CesD
1	27472401	27472500	100	hypomethylated	0.78353	0.01201	gene	gene:AT1G73020	anoctamin-like protein [Source:NCBI gene (formerly Entrezgene)%3bAcc:843633]	CG	Col0_CesD
1	27475801	27476000	200	hypomethylated	0.779155	0.19921	gene,promoters	gene:AT1G73040,AT1G73040_p	Mannose-binding lectin superfamily protein [Source:NCBI gene (formerly Entrezgene)%3bAcc:843635]	CG	Col0_CesD
1	27477201	27477300	100	hypermethylated	0.011275	0.790295	gene	gene:AT1G73050	Glucose-methanol-choline (GMC) oxidoreductase family protein [Source:NCBI gene (formerly Entrezgene)%3bAcc:843636]	CG	Col0_CesD
1	27482001	27482100	100	hypermethylated	0.011275	0.790295	gene	gene:AT1G73065,gene:AT1G73066	gene_id=AT1G73065,Leucine-rich repeat family protein [Source:NCBI gene (formerly Entrezgene)%3bAcc:6240885]	CG	Col0_CesD
1	27482301	27482500	200	hypermethylated	0.018385	0.649725	gene,promoters	gene:AT1G73066,AT1G73065_p	Leucine-rich repeat family protein [Source:NCBI gene (formerly Entrezgene)%3bAcc:6240885]	CG	Col0_CesD
1	27487701	27487900	200	hypomethylated	0.78353	0.01201	gene,promoters	gene:AT1G73080,AT1G73090_p	PEP1 receptor 1 [Source:NCBI gene (formerly Entrezgene)%3bAcc:843639]	CG	Col0_CesD
1	27489601	27489700	100	hypermethylated	0.011275	0.790295	gene	gene:AT1G73090	WD repeat protein [Source:NCBI gene (formerly Entrezgene)%3bAcc:843640]	CG	Col0_CesD
1	27492901	27493000	100	hypermethylated	0.011275	0.790295	gene	gene:AT1G73100	histone-lysine N-methyltransferase%2c H3 lysine-9 specific SUVH3-like protein [Source:NCBI gene (formerly Entrezgene)%3bAcc:843641]	CG	Col0_CesD
1	27493701	27493800	100	hypomethylated	0.78348	0.01201	gene	gene:AT1G73100	histone-lysine N-methyltransferase%2c H3 lysine-9 specific SUVH3-like protein [Source:NCBI gene (formerly Entrezgene)%3bAcc:843641]	CG	Col0_CesD
1	27495501	27495600	100	hypermethylated	0.011275	0.790295	gene	gene:AT1G73110	P-loop containing nucleoside triphosphate hydrolases superfamily protein [Source:NCBI gene (formerly Entrezgene)%3bAcc:843642]	CG	Col0_CesD
1	27501601	27501800	200	hypomethylated	0.673708	0.0225125	gene	gene:AT1G73130	mucin [Source:NCBI gene (formerly Entrezgene)%3bAcc:843644]	CG	Col0_CesD
1	27505101	27505200	100	hypermethylated	0.011275	0.790295	gene	gene:AT1G73150	global transcription factor group E3 [Source:NCBI gene (formerly Entrezgene)%3bAcc:843646]	CG	Col0_CesD
1	27512801	27512900	100	hypermethylated	0.011275	0.790295	gene	gene:AT1G73170	P-loop containing nucleoside triphosphate hydrolases superfamily protein [Source:NCBI gene (formerly Entrezgene)%3bAcc:843649]	CG	Col0_CesD
1	27519401	27519500	100	hypermethylated	0.011275	0.790295	gene	gene:AT1G73180	Eukaryotic translation initiation factor eIF2A family protein [Source:NCBI gene (formerly Entrezgene)%3bAcc:843652]	CG	Col0_CesD
1	27520301	27520400	100	hypermethylated	0.011275	0.790295	gene	gene:AT1G73180	Eukaryotic translation initiation factor eIF2A family protein [Source:NCBI gene (formerly Entrezgene)%3bAcc:843652]	CG	Col0_CesD
1	27521301	27521500	200	hypermethylated	0.011275	0.79029	gene,promoters	gene:AT1G73180,AT1G73190_p	Eukaryotic translation initiation factor eIF2A family protein [Source:NCBI gene (formerly Entrezgene)%3bAcc:843652]	CG	Col0_CesD
1	27524401	27524500	100	hypomethylated	0.78353	0.01201	gene	gene:AT1G73200	testis-expressed sequence 2-like protein (DUF2404) [Source:NCBI gene (formerly Entrezgene)%3bAcc:843654]	CG	Col0_CesD
1	27525301	27525400	100	hypermethylated	0.011275	0.790295	gene	gene:AT1G73200	testis-expressed sequence 2-like protein (DUF2404) [Source:NCBI gene (formerly Entrezgene)%3bAcc:843654]	CG	Col0_CesD
1	27526001	27526100	100	hypermethylated	0.011275	0.790295	gene	gene:AT1G73200	testis-expressed sequence 2-like protein (DUF2404) [Source:NCBI gene (formerly Entrezgene)%3bAcc:843654]	CG	Col0_CesD
1	27539601	27539700	100	hypomethylated	0.78353	0.01201	gene	gene:AT1G73220	organic cation/carnitine transporter1 [Source:NCBI gene (formerly Entrezgene)%3bAcc:843656]	CG	Col0_CesD
1	27539901	27540000	100	hypermethylated	0.011275	0.790295	gene	gene:AT1G73220	organic cation/carnitine transporter1 [Source:NCBI gene (formerly Entrezgene)%3bAcc:843656]	CG	Col0_CesD
1	27542401	27542500	100	hypomethylated	0.78353	0.01201	gene,promoters	gene:AT1G73240,AT1G73230_p	nucleoporin protein Ndc1-Nup protein [Source:NCBI gene (formerly Entrezgene)%3bAcc:843658]	CG	Col0_CesD
1	27542701	27542800	100	hypomethylated	0.78353	0.01201	gene,promoters	gene:AT1G73240,AT1G73230_p	nucleoporin protein Ndc1-Nup protein [Source:NCBI gene (formerly Entrezgene)%3bAcc:843658]	CG	Col0_CesD
1	27543201	27543300	100	hypermethylated	0.011275	0.790295	gene	gene:AT1G73240	nucleoporin protein Ndc1-Nup protein [Source:NCBI gene (formerly Entrezgene)%3bAcc:843658]	CG	Col0_CesD
1	27543301	27543400	100	hypomethylated	0.78353	0.01201	gene	gene:AT1G73240	nucleoporin protein Ndc1-Nup protein [Source:NCBI gene (formerly Entrezgene)%3bAcc:843658]	CG	Col0_CesD
1	27543401	27543500	100	hypermethylated	0.011275	0.790295	gene	gene:AT1G73240	nucleoporin protein Ndc1-Nup protein [Source:NCBI gene (formerly Entrezgene)%3bAcc:843658]	CG	Col0_CesD
1	27543601	27543700	100	hypomethylated	0.78353	0.01201	gene	gene:AT1G73240	nucleoporin protein Ndc1-Nup protein [Source:NCBI gene (formerly Entrezgene)%3bAcc:843658]	CG	Col0_CesD
1	27565001	27565100	100	hypermethylated	0.011275	0.790295	gene	gene:AT1G73310	serine carboxypeptidase-like 4 [Source:NCBI gene (formerly Entrezgene)%3bAcc:843665]	CG	Col0_CesD
1	27565601	27565700	100	hypermethylated	0.011275	0.78966	gene,promoters	gene:AT1G73320,AT1G73310_p	S-adenosyl-L-methionine-dependent methyltransferases superfamily protein [Source:NCBI gene (formerly Entrezgene)%3bAcc:843666]	CG	Col0_CesD
1	27580701	27580800	100	hypomethylated	0.78353	0.01201	gene	gene:AT1G73360	homeodomain GLABROUS 11 [Source:NCBI gene (formerly Entrezgene)%3bAcc:843671]	CG	Col0_CesD
1	27599001	27599100	100	hypomethylated	0.78353	0.01201	gene	gene:AT1G73400	Pentatricopeptide repeat (PPR) superfamily protein [Source:NCBI gene (formerly Entrezgene)%3bAcc:843675]	CG	Col0_CesD
1	27605901	27606000	100	hypermethylated	0.011275	0.64032	gene	gene:AT1G73430	sec34-like family protein [Source:NCBI gene (formerly Entrezgene)%3bAcc:843677]	CG	Col0_CesD
1	27623401	27623500	100	hypomethylated	0.78353	0.01201	gene	gene:AT1G73460	Protein kinase superfamily protein [Source:NCBI gene (formerly Entrezgene)%3bAcc:843681]	CG	Col0_CesD
1	27637901	27638200	300	hypermethylated	0.0687633	0.713488	intergenic			CG	Col0_CesD
1	27737301	27737400	100	hypomethylated	0.78353	0.01201	gene	gene:AT1G73750	alpha/beta hydrolase family protein [Source:NCBI gene (formerly Entrezgene)%3bAcc:843710]	CG	Col0_CesD
1	27765201	27765300	100	hypermethylated	0.011275	0.790295	gene	gene:AT1G73840	hydroxyproline-rich glycoprotein family protein [Source:NCBI gene (formerly Entrezgene)%3bAcc:843720]	CG	Col0_CesD
1	27782901	27783000	100	hypermethylated	0.011275	0.790295	gene	gene:AT1G73875	DNAse I-like superfamily protein [Source:NCBI gene (formerly Entrezgene)%3bAcc:843724]	CG	Col0_CesD
1	27805301	27805400	100	hypermethylated	0.068955	0.790295	gene,promoters	gene:AT1G73960,AT1G73950_p	TBP-associated factor 2 [Source:NCBI gene (formerly Entrezgene)%3bAcc:843733]	CG	Col0_CesD
1	27813401	27813500	100	hypomethylated	0.78353	0.01201	gene	gene:AT1G73960	TBP-associated factor 2 [Source:NCBI gene (formerly Entrezgene)%3bAcc:843733]	CG	Col0_CesD
1	27818601	27818700	100	hypomethylated	0.78353	0.01201	gene	gene:AT1G73970	obscurin-like protein [Source:NCBI gene (formerly Entrezgene)%3bAcc:843735]	CG	Col0_CesD
1	27840601	27840800	200	hypermethylated	0.196955	0.785725	gene	gene:AT1G74030	enolase 1 [Source:NCBI gene (formerly Entrezgene)%3bAcc:843741]	CG	Col0_CesD
1	27840801	27841000	200	hypomethylated	0.779145	0.19921	gene	gene:AT1G74030	enolase 1 [Source:NCBI gene (formerly Entrezgene)%3bAcc:843741]	CG	Col0_CesD
1	27872401	27872500	100	hypomethylated	0.78353	0.01201	gene	gene:AT1G74120	Mitochondrial transcription termination factor family protein [Source:NCBI gene (formerly Entrezgene)%3bAcc:843752]	CG	Col0_CesD
1	27919101	27919200	100	hypermethylated	0.011275	0.790295	gene	gene:AT1G74240	Mitochondrial substrate carrier family protein [Source:NCBI gene (formerly Entrezgene)%3bAcc:843764]	CG	Col0_CesD
1	27928601	27928700	100	hypomethylated	0.772865	0.012495	gene,promoters	gene:AT1G74270,AT1G74260_p,AT1G74280_p	Ribosomal protein L35Ae family protein [Source:NCBI gene (formerly Entrezgene)%3bAcc:843767]	CG	Col0_CesD
1	27932801	27932900	100	hypermethylated	0.011275	0.790295	gene,TE	gene:AT1G74290,AT1TE91400	alpha/beta-Hydrolases superfamily protein [Source:NCBI gene (formerly Entrezgene)%3bAcc:843769]	CG	Col0_CesD
1	27937501	27937600	100	hypomethylated	0.78353	0.01201	gene	gene:AT1G74310	heat shock protein 101 [Source:NCBI gene (formerly Entrezgene)%3bAcc:843771]	CG	Col0_CesD
1	27958401	27958500	100	hypermethylated	0.011275	0.790295	gene	gene:AT1G74370	RING/U-box superfamily protein [Source:NCBI gene (formerly Entrezgene)%3bAcc:843778]	CG	Col0_CesD
1	27967601	27967700	100	hypermethylated	0.0299	0.790295	gene	gene:AT1G74410	RING/U-box superfamily protein [Source:NCBI gene (formerly Entrezgene)%3bAcc:843782]	CG	Col0_CesD
1	28002701	28002800	100	hypermethylated	0.01128	0.790295	intergenic			CG	Col0_CesD
1	28007201	28007300	100	hypomethylated	0.78353	0.018815	gene	gene:AT1G74510	Galactose oxidase/kelch repeat superfamily protein [Source:NCBI gene (formerly Entrezgene)%3bAcc:843792]	CG	Col0_CesD
1	28008401	28008500	100	hypermethylated	0.01195	0.790295	gene	gene:AT1G74520	HVA22 homologue A [Source:NCBI gene (formerly Entrezgene)%3bAcc:843793]	CG	Col0_CesD
1	28010801	28011000	200	hypermethylated	0.196955	0.744583	gene	gene:AT1G74530	transmembrane protein [Source:NCBI gene (formerly Entrezgene)%3bAcc:843794]	CG	Col0_CesD
1	28017001	28017100	100	hypermethylated	0.011275	0.790295	gene	gene:AT1G74550	cytochrome P450%2c family 98%2c subfamily A%2c polypeptide 9 [Source:NCBI gene (formerly Entrezgene)%3bAcc:843796]	CG	Col0_CesD
1	28029201	28029300	100	hypermethylated	0.011275	0.790295	intergenic			CG	Col0_CesD
1	28057401	28057700	300	hypermethylated	0.0321417	0.611528	TE	AT1TE91810		CG	Col0_CesD
1	28078101	28078200	100	hypermethylated	0.011275	0.790295	gene,promoters	gene:AT1G74720,AT1G74730_p	C2 calcium/lipid-binding plant phosphoribosyltransferase family protein [Source:NCBI gene (formerly Entrezgene)%3bAcc:843811]	CG	Col0_CesD
1	28080901	28081000	100	hypomethylated	0.78353	0.01201	gene	gene:AT1G74740	calcium-dependent protein kinase 30 [Source:NCBI gene (formerly Entrezgene)%3bAcc:843813]	CG	Col0_CesD
1	28081401	28081700	300	hypomethylated	0.707398	0.0841433	gene	gene:AT1G74740	calcium-dependent protein kinase 30 [Source:NCBI gene (formerly Entrezgene)%3bAcc:843813]	CG	Col0_CesD
1	28086601	28086700	100	hypomethylated	0.78353	0.01201	gene	gene:AT1G74750	Pentatricopeptide repeat (PPR) superfamily protein [Source:NCBI gene (formerly Entrezgene)%3bAcc:843814]	CG	Col0_CesD
1	28089201	28089300	100	hypermethylated	0.011275	0.790295	gene	gene:AT1G74750,gene:AT1G74770	Pentatricopeptide repeat (PPR) superfamily protein [Source:NCBI gene (formerly Entrezgene)%3bAcc:843814],zinc ion binding protein [Source:NCBI gene (formerly Entrezgene)%3bAcc:843816]	CG	Col0_CesD
1	28091901	28092000	100	hypermethylated	0.011275	0.789555	gene	gene:AT1G74770	zinc ion binding protein [Source:NCBI gene (formerly Entrezgene)%3bAcc:843816]	CG	Col0_CesD
1	28167501	28167600	100	hypomethylated	0.78353	0.01201	gene	gene:AT1G75010	GTP binding protein [Source:NCBI gene (formerly Entrezgene)%3bAcc:843839]	CG	Col0_CesD
1	28202701	28202800	100	hypermethylated	0.011275	0.790295	gene,promoters	gene:AT1G75140,AT1G75130_p	membrane protein [Source:NCBI gene (formerly Entrezgene)%3bAcc:843851]	CG	Col0_CesD
1	28202901	28203000	100	hypermethylated	0.011275	0.790295	gene,promoters	gene:AT1G75140,AT1G75130_p	membrane protein [Source:NCBI gene (formerly Entrezgene)%3bAcc:843851]	CG	Col0_CesD
1	28206301	28206400	100	hypomethylated	0.78353	0.01201	gene	gene:AT1G75150	DNA ligase-like protein [Source:NCBI gene (formerly Entrezgene)%3bAcc:843852]	CG	Col0_CesD
1	28214701	28214800	100	hypermethylated	0.011275	0.790255	gene	gene:AT1G75170	Sec14p-like phosphatidylinositol transfer family protein [Source:NCBI gene (formerly Entrezgene)%3bAcc:843854]	CG	Col0_CesD
1	28226401	28226500	100	hypermethylated	0.011275	0.790295	gene	gene:AT1G75210	HAD-superfamily hydrolase%2c subfamily IG%2c 5'-nucleotidase [Source:NCBI gene (formerly Entrezgene)%3bAcc:843858]	CG	Col0_CesD
1	28229801	28229900	100	hypermethylated	0.011275	0.790295	gene	gene:AT1G75220	Major facilitator superfamily protein [Source:NCBI gene (formerly Entrezgene)%3bAcc:843859]	CG	Col0_CesD
1	28230001	28230100	100	hypermethylated	0.011275	0.77954	gene	gene:AT1G75220	Major facilitator superfamily protein [Source:NCBI gene (formerly Entrezgene)%3bAcc:843859]	CG	Col0_CesD
1	28307601	28307700	100	hypermethylated	0.011275	0.709435	intergenic			CG	Col0_CesD
1	28397401	28397700	300	hypermethylated	0.19376	0.768572	promoters,TE	AT1G75620_p,AT1TE92900		CG	Col0_CesD
1	28447601	28447800	200	hypomethylated	0.77464	0.133008	gene	gene:AT1G75760	ER lumen protein retaining receptor family protein [Source:NCBI gene (formerly Entrezgene)%3bAcc:843909]	CG	Col0_CesD
1	28448901	28449500	600	hypermethylated	0.0569392	0.749572	promoters	AT1G75760_p,AT1G75770_p		CG	Col0_CesD
1	28451901	28452000	100	hypermethylated	0.011275	0.790295	gene	gene:AT1G75780	tubulin beta-1 chain [Source:NCBI gene (formerly Entrezgene)%3bAcc:843911]	CG	Col0_CesD
1	28470301	28470500	200	hypermethylated	0.011275	0.790295	intergenic			CG	Col0_CesD
1	28479101	28479200	100	hypermethylated	0.011275	0.790295	gene	gene:AT1G75850	VPS35 homolog B [Source:NCBI gene (formerly Entrezgene)%3bAcc:843918]	CG	Col0_CesD
1	28505601	28505700	100	hypomethylated	0.78353	0.01201	gene,TE	gene:AT1G75920,AT1TE93240	GDSL-like Lipase/Acylhydrolase superfamily protein [Source:NCBI gene (formerly Entrezgene)%3bAcc:843925]	CG	Col0_CesD
1	28522101	28522200	100	hypermethylated	0.01133	0.78685	TE	AT1TE93300		CG	Col0_CesD
1	28613801	28613900	100	hypermethylated	0.011275	0.790295	gene	gene:AT1G76270	O-fucosyltransferase family protein [Source:NCBI gene (formerly Entrezgene)%3bAcc:843960]	CG	Col0_CesD
1	28614101	28614200	100	hypomethylated	0.78353	0.01201	gene	gene:AT1G76270	O-fucosyltransferase family protein [Source:NCBI gene (formerly Entrezgene)%3bAcc:843960]	CG	Col0_CesD
1	28614601	28614800	200	hypermethylated	0.196955	0.785725	gene	gene:AT1G76270	O-fucosyltransferase family protein [Source:NCBI gene (formerly Entrezgene)%3bAcc:843960]	CG	Col0_CesD
1	28621101	28621200	100	hypomethylated	0.78261	0.01201	gene	gene:AT1G76280	Tetratricopeptide repeat (TPR)-like superfamily protein [Source:NCBI gene (formerly Entrezgene)%3bAcc:843961]	CG	Col0_CesD
1	28635101	28635200	100	hypomethylated	0.783375	0.01201	gene	gene:AT1G76340	golgi nucleotide sugar transporter 3 [Source:NCBI gene (formerly Entrezgene)%3bAcc:843966]	CG	Col0_CesD
1	28635801	28635900	100	hypermethylated	0.011275	0.790295	gene	gene:AT1G76340	golgi nucleotide sugar transporter 3 [Source:NCBI gene (formerly Entrezgene)%3bAcc:843966]	CG	Col0_CesD
1	28658801	28658900	100	hypomethylated	0.781765	0.01201	gene	gene:AT1G76400	Ribophorin I [Source:NCBI gene (formerly Entrezgene)%3bAcc:843972]	CG	Col0_CesD
1	28716801	28716900	100	hypomethylated	0.78353	0.01201	gene	gene:AT1G76520	Auxin efflux carrier family protein [Source:NCBI gene (formerly Entrezgene)%3bAcc:843985]	CG	Col0_CesD
1	28720301	28720400	100	hypomethylated	0.78353	0.01201	gene	gene:AT1G76530,gene:AT1G76540	Auxin efflux carrier family protein [Source:NCBI gene (formerly Entrezgene)%3bAcc:843986],cyclin-dependent kinase B2%3b1 [Source:NCBI gene (formerly Entrezgene)%3bAcc:843987]	CG	Col0_CesD
1	28750201	28750400	200	hypermethylated	0.196965	0.785717	promoters	AT1G76610_p		CG	Col0_CesD
1	28805701	28805800	100	hypomethylated	0.78353	0.01201	gene,promoters	gene:AT1G76740,AT1G76730_p	gene_id=AT1G76740	CG	Col0_CesD
1	28814001	28814100	100	hypermethylated	0.03416	0.790295	gene,promoters,TE	gene:AT1G76770,AT1G76760_p,AT1G76780_p,AT1TE94270	HSP20-like chaperones superfamily protein [Source:NCBI gene (formerly Entrezgene)%3bAcc:844011]	CG	Col0_CesD
1	28819501	28819600	100	hypomethylated	0.73866	0.01201	gene	gene:AT1G76780	HSP20-like chaperones superfamily protein [Source:NCBI gene (formerly Entrezgene)%3bAcc:844012]	CG	Col0_CesD
1	28839701	28839800	100	hypermethylated	0.011275	0.790295	gene	gene:AT1G76820	logic_name=araport11	CG	Col0_CesD
1	28853401	28853500	100	hypomethylated	0.78353	0.01201	gene	gene:AT1G76850	exocyst complex component sec5 [Source:NCBI gene (formerly Entrezgene)%3bAcc:844020]	CG	Col0_CesD
1	28856201	28856300	100	hypermethylated	0.028405	0.790155	promoters,TE	AT1G76860_p,AT1G76870_p,AT1TE94380		CG	Col0_CesD
1	28908301	28908400	100	hypermethylated	0.011275	0.790295	gene	gene:AT1G76950	Regulator of chromosome condensation (RCC1) family with FYVE zinc finger domain-containing protein [Source:NCBI gene (formerly Entrezgene)%3bAcc:844030]	CG	Col0_CesD
1	28911001	28911100	100	hypermethylated	0.011275	0.790295	gene	gene:AT1G76950	Regulator of chromosome condensation (RCC1) family with FYVE zinc finger domain-containing protein [Source:NCBI gene (formerly Entrezgene)%3bAcc:844030]	CG	Col0_CesD
1	28935701	28935800	100	hypermethylated	0.011275	0.78871	gene,TE	gene:AT1G76990,AT1TE94640	ACT domain repeat 3 [Source:NCBI gene (formerly Entrezgene)%3bAcc:844035]	CG	Col0_CesD
1	28943601	28943800	200	hypomethylated	0.779155	0.19921	gene	gene:AT1G77010	Pentatricopeptide repeat (PPR) superfamily protein [Source:NCBI gene (formerly Entrezgene)%3bAcc:844037]	CG	Col0_CesD
1	28976401	28976500	100	hypermethylated	0.011275	0.790295	gene	gene:AT1G77120	alcohol dehydrogenase 1 [Source:NCBI gene (formerly Entrezgene)%3bAcc:844047]	CG	Col0_CesD
1	28984601	28984700	100	hypomethylated	0.78353	0.01201	gene	gene:AT1G77140	vacuolar protein sorting 45 [Source:NCBI gene (formerly Entrezgene)%3bAcc:844050]	CG	Col0_CesD
1	28985501	28985600	100	hypermethylated	0.011275	0.790295	gene	gene:AT1G77140	vacuolar protein sorting 45 [Source:NCBI gene (formerly Entrezgene)%3bAcc:844050]	CG	Col0_CesD
1	29019401	29019500	100	hypomethylated	0.78353	0.01201	gene	gene:AT1G77230,gene:AT1G77240	Tetratricopeptide repeat (TPR)-like superfamily protein [Source:NCBI gene (formerly Entrezgene)%3bAcc:844059],AMP-dependent synthetase and ligase family protein [Source:NCBI gene (formerly Entrezgene)%3bAcc:844060]	CG	Col0_CesD
1	29029101	29029200	100	hypomethylated	0.78353	0.0709	gene	gene:AT1G77270	gene_id=AT1G77270	CG	Col0_CesD
1	29030701	29030800	100	hypomethylated	0.78353	0.01201	gene	gene:AT1G77270	gene_id=AT1G77270	CG	Col0_CesD
1	29032501	29032700	200	hypomethylated	0.77464	0.19872	gene	gene:AT1G77280	kinase with adenine nucleotide alpha hydrolases-like domain-containing protein [Source:NCBI gene (formerly Entrezgene)%3bAcc:844064]	CG	Col0_CesD
1	29040601	29040700	100	hypomethylated	0.78353	0.01201	gene	gene:AT1G77300	histone-lysine N-methyltransferase [Source:NCBI gene (formerly Entrezgene)%3bAcc:844066]	CG	Col0_CesD
1	29043901	29044000	100	hypermethylated	0.011275	0.790295	gene	gene:AT1G77300	histone-lysine N-methyltransferase [Source:NCBI gene (formerly Entrezgene)%3bAcc:844066]	CG	Col0_CesD
1	29045301	29045400	100	hypermethylated	0.011275	0.790295	gene	gene:AT1G77300	histone-lysine N-methyltransferase [Source:NCBI gene (formerly Entrezgene)%3bAcc:844066]	CG	Col0_CesD
1	29104701	29104800	100	hypomethylated	0.78353	0.01201	gene	gene:AT1G77460	CELLULOSE SYNTHASE INTERACTIVE 3 [Source:NCBI gene (formerly Entrezgene)%3bAcc:844082]	CG	Col0_CesD
1	29108201	29108300	100	hypomethylated	0.78353	0.01201	gene	gene:AT1G77460	CELLULOSE SYNTHASE INTERACTIVE 3 [Source:NCBI gene (formerly Entrezgene)%3bAcc:844082]	CG	Col0_CesD
1	29113401	29113500	100	hypomethylated	0.783525	0.01201	gene	gene:AT1G77470	replication factor C subunit 3 [Source:NCBI gene (formerly Entrezgene)%3bAcc:844083]	CG	Col0_CesD
1	29136801	29136900	100	hypermethylated	0.011275	0.76778	gene	gene:AT1G77530	O-methyltransferase family protein [Source:NCBI gene (formerly Entrezgene)%3bAcc:844089]	CG	Col0_CesD
1	29145301	29145400	100	hypermethylated	0.011275	0.790295	gene	gene:AT1G77580	filament-like protein (DUF869) [Source:NCBI gene (formerly Entrezgene)%3bAcc:844093]	CG	Col0_CesD
1	29149101	29149200	100	hypermethylated	0.011275	0.790295	gene	gene:AT1G77590	long chain acyl-CoA synthetase 9 [Source:NCBI gene (formerly Entrezgene)%3bAcc:844094]	CG	Col0_CesD
1	29149901	29150000	100	hypomethylated	0.78353	0.013315	gene	gene:AT1G77590	long chain acyl-CoA synthetase 9 [Source:NCBI gene (formerly Entrezgene)%3bAcc:844094]	CG	Col0_CesD
1	29211301	29211400	100	hypermethylated	0.01133	0.790295	gene	gene:AT1G77720	putative protein kinase 1 [Source:NCBI gene (formerly Entrezgene)%3bAcc:844108]	CG	Col0_CesD
1	29212601	29212800	200	hypomethylated	0.77464	0.133008	gene	gene:AT1G77720	putative protein kinase 1 [Source:NCBI gene (formerly Entrezgene)%3bAcc:844108]	CG	Col0_CesD
1	29258601	29258700	100	hypermethylated	0.011275	0.790295	gene	gene:AT1G77800	PHD finger family protein [Source:NCBI gene (formerly Entrezgene)%3bAcc:844117]	CG	Col0_CesD
1	29261201	29261500	300	hypermethylated	0.258848	0.784202	gene	gene:AT1G77810	Galactosyltransferase family protein [Source:NCBI gene (formerly Entrezgene)%3bAcc:844443]	CG	Col0_CesD
1	29269901	29270000	100	hypomethylated	0.78353	0.0123	gene	gene:AT1G77840	Translation initiation factor IF2/IF5 [Source:NCBI gene (formerly Entrezgene)%3bAcc:844119]	CG	Col0_CesD
1	29293401	29293600	200	hypermethylated	0.131245	0.754332	gene	gene:AT1G77890	DNA-directed RNA polymerase II protein [Source:NCBI gene (formerly Entrezgene)%3bAcc:844125]	CG	Col0_CesD
1	29337201	29337300	100	hypermethylated	0.011275	0.790295	intergenic			CG	Col0_CesD
1	29384301	29384400	100	hypermethylated	0.011275	0.790295	intergenic			CG	Col0_CesD
1	29395001	29395200	200	hypermethylated	0.018385	0.649725	gene	gene:AT1G78120	Tetratricopeptide repeat (TPR)-like superfamily protein [Source:NCBI gene (formerly Entrezgene)%3bAcc:844148]	CG	Col0_CesD
1	29418201	29418300	100	hypermethylated	0.011275	0.790295	gene	gene:AT1G78180	Mitochondrial substrate carrier family protein [Source:NCBI gene (formerly Entrezgene)%3bAcc:844154]	CG	Col0_CesD
1	29481501	29481600	100	hypermethylated	0.094635	0.78655	intergenic			CG	Col0_CesD
1	29522801	29522900	100	hypomethylated	0.78353	0.01201	gene	gene:AT1G78470	F-box/LRR protein [Source:NCBI gene (formerly Entrezgene)%3bAcc:844183]	CG	Col0_CesD
1	29526801	29527000	200	hypermethylated	0.08962	0.790295	gene,promoters,TE	gene:AT1G78490,AT1G78490_p,AT1G78480_p,AT1TE96575	cytochrome P450%2c family 708%2c subfamily A%2c polypeptide 3 [Source:NCBI gene (formerly Entrezgene)%3bAcc:844185]	CG	Col0_CesD
1	29535101	29535200	100	hypermethylated	0.011275	0.790295	gene	gene:AT1G78500,gene:AT1G78510	Terpenoid cyclases family protein [Source:NCBI gene (formerly Entrezgene)%3bAcc:844186],solanesyl diphosphate synthase 1 [Source:NCBI gene (formerly Entrezgene)%3bAcc:844187]	CG	Col0_CesD
1	29536401	29536500	100	hypermethylated	0.011275	0.790295	gene	gene:AT1G78510	solanesyl diphosphate synthase 1 [Source:NCBI gene (formerly Entrezgene)%3bAcc:844187]	CG	Col0_CesD
1	29545401	29545500	100	hypermethylated	0.011275	0.790295	gene,promoters	gene:AT1G78550,AT1G78540_p	2-oxoglutarate (2OG) and Fe(II)-dependent oxygenase superfamily protein [Source:NCBI gene (formerly Entrezgene)%3bAcc:844191]	CG	Col0_CesD
1	29555401	29555500	100	hypermethylated	0.01191	0.790295	gene	gene:AT1G78580	trehalose-6-phosphate synthase [Source:NCBI gene (formerly Entrezgene)%3bAcc:844194]	CG	Col0_CesD
1	29565401	29565500	100	hypermethylated	0.011275	0.790295	gene	gene:AT1G78590	NAD(H) kinase 3 [Source:NCBI gene (formerly Entrezgene)%3bAcc:844195]	CG	Col0_CesD
1	29583501	29583700	200	hypermethylated	0.196955	0.785725	gene	gene:AT1G78650	DNA-directed DNA polymerase [Source:NCBI gene (formerly Entrezgene)%3bAcc:844201]	CG	Col0_CesD
1	29604701	29605000	300	hypermethylated	0.0893033	0.767348	promoters,TE	AT1G78720_p,AT1TE96830		CG	Col0_CesD
1	29606501	29606600	100	hypermethylated	0.011275	0.79017	gene	gene:AT1G78720	SecY protein transport family protein [Source:NCBI gene (formerly Entrezgene)%3bAcc:844208]	CG	Col0_CesD
1	29620101	29620200	100	hypomethylated	0.78353	0.01201	gene	gene:AT1G78770	anaphase promoting complex 6 [Source:NCBI gene (formerly Entrezgene)%3bAcc:844213]	CG	Col0_CesD
1	29667101	29667200	100	hypomethylated	0.78353	0.01201	gene	gene:AT1G78910	Pseudouridine synthase family protein [Source:NCBI gene (formerly Entrezgene)%3bAcc:844229]	CG	Col0_CesD
1	29669301	29669500	200	hypomethylated	0.777752	0.19921	gene	gene:AT1G78915	Tetratricopeptide repeat (TPR)-like superfamily protein [Source:NCBI gene (formerly Entrezgene)%3bAcc:844230]	CG	Col0_CesD
1	29681801	29681900	100	hypermethylated	0.011275	0.79028	gene	gene:AT1G78940	kinase with adenine nucleotide alpha hydrolases-like domain-containing protein [Source:NCBI gene (formerly Entrezgene)%3bAcc:844233]	CG	Col0_CesD
1	29685101	29685200	100	hypomethylated	0.78353	0.01201	gene,promoters	gene:AT1G78950,AT1G78940_p	Terpenoid cyclases family protein [Source:NCBI gene (formerly Entrezgene)%3bAcc:844234]	CG	Col0_CesD
1	29685701	29685800	100	hypomethylated	0.78353	0.01201	gene	gene:AT1G78950	Terpenoid cyclases family protein [Source:NCBI gene (formerly Entrezgene)%3bAcc:844234]	CG	Col0_CesD
1	29686301	29686400	100	hypermethylated	0.02353	0.790295	gene	gene:AT1G78950	Terpenoid cyclases family protein [Source:NCBI gene (formerly Entrezgene)%3bAcc:844234]	CG	Col0_CesD
1	29690801	29690900	100	hypomethylated	0.78353	0.01201	gene	gene:AT1G78955	camelliol C synthase 1 [Source:NCBI gene (formerly Entrezgene)%3bAcc:844235]	CG	Col0_CesD
1	29718101	29718200	100	hypomethylated	0.76316	0.01201	gene	gene:AT1G79000	histone acetyltransferase of the CBP family 1 [Source:NCBI gene (formerly Entrezgene)%3bAcc:844241]	CG	Col0_CesD
1	29727601	29727700	100	hypomethylated	0.78353	0.01201	gene,promoters	gene:AT1G79020,AT1G79010_p	Enhancer of polycomb-like transcription factor protein [Source:NCBI gene (formerly Entrezgene)%3bAcc:844243]	CG	Col0_CesD
1	29729301	29729400	100	hypermethylated	0.011275	0.790295	gene	gene:AT1G79020	Enhancer of polycomb-like transcription factor protein [Source:NCBI gene (formerly Entrezgene)%3bAcc:844243]	CG	Col0_CesD
1	29731101	29731200	100	hypermethylated	0.011275	0.790295	gene,promoters	gene:AT1G79030,AT1G79020_p	Chaperone DnaJ-domain superfamily protein [Source:NCBI gene (formerly Entrezgene)%3bAcc:844244]	CG	Col0_CesD
1	29733401	29733500	100	hypomethylated	0.783485	0.01201	gene	gene:AT1G79030	Chaperone DnaJ-domain superfamily protein [Source:NCBI gene (formerly Entrezgene)%3bAcc:844244]	CG	Col0_CesD
1	29739101	29739200	100	hypermethylated	0.011275	0.790295	gene	gene:AT1G79050	recA DNA recombination family protein [Source:NCBI gene (formerly Entrezgene)%3bAcc:844246]	CG	Col0_CesD
1	29773701	29773800	100	hypermethylated	0.011275	0.790295	gene	gene:AT1G79150	binding protein [Source:NCBI gene (formerly Entrezgene)%3bAcc:844256]	CG	Col0_CesD
1	29782701	29782800	100	hypermethylated	0.011275	0.790295	intergenic			CG	Col0_CesD
1	29806201	29806400	200	hypomethylated	0.673708	0.0225125	intergenic			CG	Col0_CesD
1	29806601	29806700	100	hypermethylated	0.011275	0.790295	intergenic			CG	Col0_CesD
1	29831801	29831900	100	hypomethylated	0.78353	0.01201	gene	gene:AT1G79280	nuclear pore anchor [Source:NCBI gene (formerly Entrezgene)%3bAcc:844268]	CG	Col0_CesD
1	29846101	29846300	200	hypermethylated	0.196955	0.785725	gene	gene:AT1G79350	RING/FYVE/PHD zinc finger superfamily protein [Source:NCBI gene (formerly Entrezgene)%3bAcc:844273]	CG	Col0_CesD
1	29883901	29884000	100	hypomethylated	0.78353	0.01201	gene	gene:AT1G79440	aldehyde dehydrogenase 5F1 [Source:NCBI gene (formerly Entrezgene)%3bAcc:844282]	CG	Col0_CesD
1	29893101	29893200	100	hypomethylated	0.78353	0.012075	gene	gene:AT1G79460	Terpenoid cyclases/Protein prenyltransferases superfamily protein [Source:NCBI gene (formerly Entrezgene)%3bAcc:844284]	CG	Col0_CesD
1	29899901	29900200	300	hypomethylated	0.627982	0.0384883	promoters	AT1G79490_p,AT1G79480_p		CG	Col0_CesD
1	29902801	29902900	100	hypermethylated	0.011295	0.790295	gene,promoters	gene:AT1G79490,AT1G79500_p	Pentatricopeptide repeat (PPR) superfamily protein [Source:NCBI gene (formerly Entrezgene)%3bAcc:844287]	CG	Col0_CesD
1	29921801	29921900	100	hypermethylated	0.011275	0.790295	gene	gene:AT1G79540	Pentatricopeptide repeat (PPR) superfamily protein [Source:NCBI gene (formerly Entrezgene)%3bAcc:844292]	CG	Col0_CesD
1	29953601	29953700	100	hypomethylated	0.78353	0.01201	gene,promoters	gene:AT1G79610,AT1G79600_p	Na+/H+ antiporter 6 [Source:NCBI gene (formerly Entrezgene)%3bAcc:844299]	CG	Col0_CesD
1	29987701	29987800	100	hypermethylated	0.011275	0.790295	gene	gene:AT1G79690	nudix hydrolase homolog 3 [Source:NCBI gene (formerly Entrezgene)%3bAcc:844308]	CG	Col0_CesD
1	29996701	29996800	100	hypermethylated	0.011275	0.790295	gene	gene:AT1G79710	Major facilitator superfamily protein [Source:NCBI gene (formerly Entrezgene)%3bAcc:844310]	CG	Col0_CesD
1	29997201	29997300	100	hypermethylated	0.011275	0.79023	gene	gene:AT1G79710,gene:AT1G79720	Major facilitator superfamily protein [Source:NCBI gene (formerly Entrezgene)%3bAcc:844310],Eukaryotic aspartyl protease family protein [Source:NCBI gene (formerly Entrezgene)%3bAcc:844311]	CG	Col0_CesD
1	29997501	29997600	100	hypomethylated	0.780285	0.01201	gene	gene:AT1G79720	Eukaryotic aspartyl protease family protein [Source:NCBI gene (formerly Entrezgene)%3bAcc:844311]	CG	Col0_CesD
1	30007901	30008000	100	hypermethylated	0.011275	0.790295	gene,promoters	gene:AT1G79750,AT1G79740_p	NADP-malic enzyme 4 [Source:NCBI gene (formerly Entrezgene)%3bAcc:844314]	CG	Col0_CesD
1	30036301	30036400	100	hypomethylated	0.754135	0.01201	promoters	AT1G79840_p		CG	Col0_CesD
1	30040601	30040700	100	hypermethylated	0.011275	0.790295	gene	gene:AT1G79840	HD-ZIP IV family of homeobox-leucine zipper protein with lipid-binding START domain-containing protein [Source:NCBI gene (formerly Entrezgene)%3bAcc:844323]	CG	Col0_CesD
1	30072601	30072700	100	hypomethylated	0.78353	0.01201	gene,promoters	gene:AT1G79940,AT1G79950_p	DnaJ / Sec63 Brl domains-containing protein [Source:NCBI gene (formerly Entrezgene)%3bAcc:844334]	CG	Col0_CesD
1	30077201	30077400	200	hypomethylated	0.779155	0.19921	gene	gene:AT1G79950	RAD3-like DNA-binding helicase protein [Source:NCBI gene (formerly Entrezgene)%3bAcc:844335]	CG	Col0_CesD
1	30079401	30079500	100	hypomethylated	0.78353	0.01201	gene	gene:AT1G79950	RAD3-like DNA-binding helicase protein [Source:NCBI gene (formerly Entrezgene)%3bAcc:844335]	CG	Col0_CesD
1	30091501	30091600	100	hypermethylated	0.011275	0.790295	gene	gene:AT1G79990	coatomer subunit beta-2 [Source:NCBI gene (formerly Entrezgene)%3bAcc:844339]	CG	Col0_CesD
1	30094001	30094100	100	hypomethylated	0.476315	0.01201	gene	gene:AT1G80000	CASC3/Barentsz eIF4AIII binding protein [Source:NCBI gene (formerly Entrezgene)%3bAcc:844340]	CG	Col0_CesD
1	30126801	30126900	100	hypomethylated	0.78353	0.01201	gene	gene:AT1G80070	Pre-mRNA-processing-splicing factor [Source:NCBI gene (formerly Entrezgene)%3bAcc:844347]	CG	Col0_CesD	EMB177
1	30164001	30164100	100	hypermethylated	0.011275	0.790295	gene	gene:AT1G80210	Mov34/MPN/PAD-1 family protein [Source:NCBI gene (formerly Entrezgene)%3bAcc:844361]	CG	Col0_CesD
1	30226501	30226600	100	hypermethylated	0.02087	0.790295	gene	gene:AT1G80400	RING/U-box superfamily protein [Source:NCBI gene (formerly Entrezgene)%3bAcc:844380]	CG	Col0_CesD
1	30231901	30232000	100	hypermethylated	0.011275	0.790295	gene	gene:AT1G80410	tetratricopeptide repeat (TPR)-containing protein [Source:NCBI gene (formerly Entrezgene)%3bAcc:844381]	CG	Col0_CesD
1	30236001	30236200	200	hypermethylated	0.196955	0.785725	gene,promoters	gene:AT1G80420,AT1G80410_p	BRCT domain-containing DNA repair protein [Source:NCBI gene (formerly Entrezgene)%3bAcc:844382]	CG	Col0_CesD
1	30261401	30261500	100	hypomethylated	0.78353	0.01332	gene,promoters	gene:AT1G80490,AT1G80480_p	TOPLESS-related 1 [Source:NCBI gene (formerly Entrezgene)%3bAcc:844388]	CG	Col0_CesD
1	30313201	30313300	100	hypermethylated	0.011275	0.790295	gene	gene:AT1G80640	Protein kinase superfamily protein [Source:NCBI gene (formerly Entrezgene)%3bAcc:844403]	CG	Col0_CesD
1	30361301	30361500	200	hypermethylated	0.196955	0.785725	gene	gene:AT1G80790	XH/XS domain-containing protein [Source:NCBI gene (formerly Entrezgene)%3bAcc:844418]	CG	Col0_CesD
1	30361701	30361800	100	hypermethylated	0.011275	0.790295	gene	gene:AT1G80790	XH/XS domain-containing protein [Source:NCBI gene (formerly Entrezgene)%3bAcc:844418]	CG	Col0_CesD
1	30385301	30385400	100	hypermethylated	0.011275	0.790295	gene	gene:AT1G80840	WRKY DNA-binding protein 40 [Source:NCBI gene (formerly Entrezgene)%3bAcc:844423]	CG	Col0_CesD	WRKY40
1	30398501	30398600	100	hypomethylated	0.78353	0.01201	gene	gene:AT1G80900	magnesium transporter 1 [Source:NCBI gene (formerly Entrezgene)%3bAcc:844430]	CG	Col0_CesD
1	30403101	30403200	100	hypomethylated	0.78353	0.01201	gene	gene:AT1G80910	vacuolar fusion CCZ1-like protein (DUF1712) [Source:NCBI gene (formerly Entrezgene)%3bAcc:844431]	CG	Col0_CesD
2	1901	2000	100	hypomethylated	0.78353	0.01201	gene	gene:AT2G01008	maternal effect embryo arrest protein [Source:NCBI gene (formerly Entrezgene)%3bAcc:6241151]	CG	Col0_CesD
2	2301	2700	400	hypomethylated	0.78353	0.01201	gene	gene:AT2G01008	maternal effect embryo arrest protein [Source:NCBI gene (formerly Entrezgene)%3bAcc:6241151]	CG	Col0_CesD
2	2801	2900	100	hypermethylated	0.018435	0.790295	gene	gene:AT2G01008	maternal effect embryo arrest protein [Source:NCBI gene (formerly Entrezgene)%3bAcc:6241151]	CG	Col0_CesD
2	3001	3200	200	hypermethylated	0.011275	0.790295	gene	gene:AT2G01008	maternal effect embryo arrest protein [Source:NCBI gene (formerly Entrezgene)%3bAcc:6241151]	CG	Col0_CesD
2	3201	3300	100	hypomethylated	0.78353	0.01201	intergenic			CG	Col0_CesD
2	3401	3800	400	hypomethylated	0.78353	0.01201	intergenic			CG	Col0_CesD
2	5501	6200	700	hypomethylated	0.78353	0.0120157	promoters	AT2G01021_p		CG	Col0_CesD
2	10201	10400	200	hypomethylated	0.78353	0.01201	promoters	AT2G01023_p		CG	Col0_CesD
2	52801	52900	100	hypermethylated	0.011275	0.790295	TE	AT2TE00095		CG	Col0_CesD
2	73701	73800	100	hypermethylated	0.011275	0.790295	gene	gene:AT2G01060	myb-like HTH transcriptional regulator family protein [Source:NCBI gene (formerly Entrezgene)%3bAcc:814630]	CG	Col0_CesD
2	74001	74100	100	hypomethylated	0.7835	0.01201	gene	gene:AT2G01060	myb-like HTH transcriptional regulator family protein [Source:NCBI gene (formerly Entrezgene)%3bAcc:814630]	CG	Col0_CesD
2	74401	74500	100	hypermethylated	0.011275	0.790295	gene	gene:AT2G01060	myb-like HTH transcriptional regulator family protein [Source:NCBI gene (formerly Entrezgene)%3bAcc:814630]	CG	Col0_CesD
2	82401	82500	100	hypomethylated	0.78353	0.01201	gene	gene:AT2G01100	FAM133-like protein [Source:NCBI gene (formerly Entrezgene)%3bAcc:814639]	CG	Col0_CesD
2	82901	83100	200	hypermethylated	0.196955	0.785725	gene	gene:AT2G01100	FAM133-like protein [Source:NCBI gene (formerly Entrezgene)%3bAcc:814639]	CG	Col0_CesD
2	91001	91100	100	hypermethylated	0.011275	0.790295	gene	gene:AT2G01130	DEA(D/H)-box RNA helicase family protein [Source:NCBI gene (formerly Entrezgene)%3bAcc:814642]	CG	Col0_CesD
2	91501	91700	200	hypermethylated	0.196955	0.785725	gene	gene:AT2G01130	DEA(D/H)-box RNA helicase family protein [Source:NCBI gene (formerly Entrezgene)%3bAcc:814642]	CG	Col0_CesD
2	118801	118900	100	hypermethylated	0.011275	0.790295	gene	gene:AT2G01200	indole-3-acetic acid inducible 32 [Source:NCBI gene (formerly Entrezgene)%3bAcc:814648]	CG	Col0_CesD
2	123901	124000	100	hypomethylated	0.78353	0.01201	gene	gene:AT2G01220	Nucleotidylyl transferase superfamily protein [Source:NCBI gene (formerly Entrezgene)%3bAcc:814650]	CG	Col0_CesD
2	140301	140500	200	hypomethylated	0.78353	0.01201	gene	gene:AT2G01270	quiescin-sulfhydryl oxidase 2 [Source:NCBI gene (formerly Entrezgene)%3bAcc:814654]	CG	Col0_CesD
2	145301	145400	100	hypermethylated	0.011275	0.790295	promoters	AT2G01275_p,AT2G01280_p		CG	Col0_CesD
2	147001	147100	100	hypomethylated	0.78353	0.01201	gene	gene:AT2G01280	Cyclin/Brf1-like TBP-binding protein [Source:NCBI gene (formerly Entrezgene)%3bAcc:814656]	CG	Col0_CesD
2	148001	148100	100	hypomethylated	0.78353	0.01201	gene	gene:AT2G01280	Cyclin/Brf1-like TBP-binding protein [Source:NCBI gene (formerly Entrezgene)%3bAcc:814656]	CG	Col0_CesD
2	148201	148300	100	hypomethylated	0.78353	0.01201	gene	gene:AT2G01280	Cyclin/Brf1-like TBP-binding protein [Source:NCBI gene (formerly Entrezgene)%3bAcc:814656]	CG	Col0_CesD
2	155501	155600	100	hypermethylated	0.011275	0.790295	gene	gene:AT2G01320	ABC-2 type transporter family protein [Source:NCBI gene (formerly Entrezgene)%3bAcc:814660]	CG	Col0_CesD
2	157301	157400	100	hypomethylated	0.78353	0.01201	gene	gene:AT2G01320	ABC-2 type transporter family protein [Source:NCBI gene (formerly Entrezgene)%3bAcc:814660]	CG	Col0_CesD
2	158601	158700	100	hypomethylated	0.78353	0.01201	gene,promoters	gene:AT2G01330,AT2G01320_p	nucleotide binding protein [Source:NCBI gene (formerly Entrezgene)%3bAcc:814661]	CG	Col0_CesD
2	169001	169100	100	hypomethylated	0.78353	0.01201	gene	gene:AT2G01370	DNA-binding storekeeper protein-related transcriptional regulator [Source:NCBI gene (formerly Entrezgene)%3bAcc:814665]	CG	Col0_CesD
2	169201	169400	200	hypermethylated	0.196955	0.73246	gene	gene:AT2G01370	DNA-binding storekeeper protein-related transcriptional regulator [Source:NCBI gene (formerly Entrezgene)%3bAcc:814665]	CG	Col0_CesD
2	177201	177500	300	hypermethylated	0.011275	0.790295	promoters	AT2G01410_p		CG	Col0_CesD
2	184501	184800	300	hypermethylated	0.011275	0.790295	promoters	AT2G01420_p		CG	Col0_CesD
2	187801	187900	100	hypermethylated	0.011275	0.790295	gene	gene:AT2G01430	homeobox-leucine zipper protein 17 [Source:NCBI gene (formerly Entrezgene)%3bAcc:814671]	CG	Col0_CesD
2	195501	195600	100	hypomethylated	0.78353	0.01201	gene	gene:AT2G01440	DEAD/DEAH box RNA helicase family protein [Source:NCBI gene (formerly Entrezgene)%3bAcc:814672]	CG	Col0_CesD
2	196301	196400	100	hypomethylated	0.78353	0.01201	gene	gene:AT2G01440	DEAD/DEAH box RNA helicase family protein [Source:NCBI gene (formerly Entrezgene)%3bAcc:814672]	CG	Col0_CesD
2	200501	200600	100	hypomethylated	0.78353	0.01201	gene	gene:AT2G01450	MAP kinase 17 [Source:NCBI gene (formerly Entrezgene)%3bAcc:814673]	CG	Col0_CesD
2	209201	209300	100	hypermethylated	0.011275	0.790295	gene	gene:AT2G01460	P-loop containing nucleoside triphosphate hydrolases superfamily protein [Source:NCBI gene (formerly Entrezgene)%3bAcc:814674]	CG	Col0_CesD
2	209901	210100	200	hypomethylated	0.77464	0.133008	gene	gene:AT2G01460	P-loop containing nucleoside triphosphate hydrolases superfamily protein [Source:NCBI gene (formerly Entrezgene)%3bAcc:814674]	CG	Col0_CesD
2	210901	211000	100	hypomethylated	0.78353	0.01201	gene	gene:AT2G01460	P-loop containing nucleoside triphosphate hydrolases superfamily protein [Source:NCBI gene (formerly Entrezgene)%3bAcc:814674]	CG	Col0_CesD
2	211201	211300	100	hypomethylated	0.78353	0.01202	gene	gene:AT2G01460	P-loop containing nucleoside triphosphate hydrolases superfamily protein [Source:NCBI gene (formerly Entrezgene)%3bAcc:814674]	CG	Col0_CesD
2	215101	215300	200	hypermethylated	0.0113025	0.790295	promoters	AT2G01470_p		CG	Col0_CesD
2	217901	218000	100	hypomethylated	0.78352	0.012105	gene	gene:AT2G01480	O-fucosyltransferase family protein [Source:NCBI gene (formerly Entrezgene)%3bAcc:814676]	CG	Col0_CesD
2	220401	220500	100	hypermethylated	0.011275	0.790295	gene,promoters	gene:AT2G01480,AT2G01490_p	O-fucosyltransferase family protein [Source:NCBI gene (formerly Entrezgene)%3bAcc:814676]	CG	Col0_CesD
2	221901	222000	100	hypomethylated	0.78353	0.01201	gene	gene:AT2G01490	phytanoyl-CoA dioxygenase (PhyH) family protein [Source:NCBI gene (formerly Entrezgene)%3bAcc:814677]	CG	Col0_CesD
2	236301	236400	100	hypermethylated	0.011275	0.79029	gene	gene:AT2G01520	MLP-like protein 328 [Source:NCBI gene (formerly Entrezgene)%3bAcc:814681]	CG	Col0_CesD
2	250801	250900	100	hypomethylated	0.78353	0.01201	gene	gene:AT2G01560	Plant protein 1589 of unknown function [Source:NCBI gene (formerly Entrezgene)%3bAcc:814685]	CG	Col0_CesD
2	267501	267600	100	hypermethylated	0.011275	0.790295	gene,TE	gene:AT2G01590,AT2TE01080	chlororespiratory reduction 3 [Source:NCBI gene (formerly Entrezgene)%3bAcc:814688]	CG	Col0_CesD
2	270301	270500	200	hypomethylated	0.779155	0.19921	gene	gene:AT2G01600	ENTH/ANTH/VHS superfamily protein [Source:NCBI gene (formerly Entrezgene)%3bAcc:814689]	CG	Col0_CesD
2	270701	270800	100	hypomethylated	0.75926	0.01201	gene	gene:AT2G01600	ENTH/ANTH/VHS superfamily protein [Source:NCBI gene (formerly Entrezgene)%3bAcc:814689]	CG	Col0_CesD
2	271201	271300	100	hypermethylated	0.011275	0.790295	gene	gene:AT2G01600	ENTH/ANTH/VHS superfamily protein [Source:NCBI gene (formerly Entrezgene)%3bAcc:814689]	CG	Col0_CesD
2	271801	271900	100	hypomethylated	0.78353	0.01201	gene	gene:AT2G01600	ENTH/ANTH/VHS superfamily protein [Source:NCBI gene (formerly Entrezgene)%3bAcc:814689]	CG	Col0_CesD
2	279801	280000	200	hypomethylated	0.779155	0.19921	gene	gene:AT2G01630	O-Glycosyl hydrolases family 17 protein [Source:NCBI gene (formerly Entrezgene)%3bAcc:814692]	CG	Col0_CesD
2	287101	287300	200	hypermethylated	0.018385	0.654537	promoters,TE	AT2G01650_p,AT2TE01165		CG	Col0_CesD
2	288001	289000	1000	hypermethylated	0.0892775	0.78101	TE	AT2TE01180,AT2TE01185		CG	Col0_CesD
2	309201	309300	100	hypermethylated	0.011275	0.790295	gene	gene:AT2G01680,gene:AT2G01690	Ankyrin repeat family protein [Source:NCBI gene (formerly Entrezgene)%3bAcc:814697],ARM repeat superfamily protein [Source:NCBI gene (formerly Entrezgene)%3bAcc:814698]	CG	Col0_CesD
2	309301	309400	100	hypomethylated	0.78353	0.01201	gene	gene:AT2G01690	ARM repeat superfamily protein [Source:NCBI gene (formerly Entrezgene)%3bAcc:814698]	CG	Col0_CesD
2	311301	311400	100	hypermethylated	0.011275	0.790295	gene	gene:AT2G01690	ARM repeat superfamily protein [Source:NCBI gene (formerly Entrezgene)%3bAcc:814698]	CG	Col0_CesD
2	318001	318100	100	hypermethylated	0.011275	0.790295	gene	gene:AT2G01720	Ribophorin I [Source:NCBI gene (formerly Entrezgene)%3bAcc:814701]	CG	Col0_CesD
2	322201	322300	100	hypomethylated	0.78353	0.01201	gene	gene:AT2G01730	cleavage and polyadenylation specificity factor 73 kDa subunit-II [Source:NCBI gene (formerly Entrezgene)%3bAcc:814702]	CG	Col0_CesD
2	322501	322600	100	hypomethylated	0.78353	0.01201	gene	gene:AT2G01730	cleavage and polyadenylation specificity factor 73 kDa subunit-II [Source:NCBI gene (formerly Entrezgene)%3bAcc:814702]	CG	Col0_CesD
2	325801	326000	200	hypomethylated	0.643985	0.0194475	gene	gene:AT2G01735	RING-finger protein for embryosi [Source:NCBI gene (formerly Entrezgene)%3bAcc:814703]	CG	Col0_CesD
2	330801	330900	100	hypermethylated	0.011275	0.790295	gene	gene:AT2G01750	microtubule-associated proteins 70-3 [Source:NCBI gene (formerly Entrezgene)%3bAcc:814705]	CG	Col0_CesD
2	331301	331500	200	hypermethylated	0.196955	0.785725	gene	gene:AT2G01750	microtubule-associated proteins 70-3 [Source:NCBI gene (formerly Entrezgene)%3bAcc:814705]	CG	Col0_CesD
2	333901	334000	100	hypermethylated	0.011275	0.790295	gene	gene:AT2G01760	response regulator 14 [Source:NCBI gene (formerly Entrezgene)%3bAcc:814707]	CG	Col0_CesD
2	337101	337200	100	hypermethylated	0.011275	0.790295	promoters	AT2G01770_p		CG	Col0_CesD
2	337601	337800	200	hypermethylated	0.018385	0.649725	intergenic			CG	Col0_CesD
2	340101	340200	100	hypermethylated	0.011275	0.750775	promoters	AT2G01780_p		CG	Col0_CesD
2	340601	340800	200	hypomethylated	0.78353	0.01201	promoters	AT2G01780_p		CG	Col0_CesD
2	344601	344700	100	hypomethylated	0.78353	0.01201	gene	gene:AT2G01800	COP1-interacting protein-like protein [Source:NCBI gene (formerly Entrezgene)%3bAcc:814711]	CG	Col0_CesD
2	346601	347000	400	hypermethylated	0.0162988	0.734975	promoters,TE	AT2G01810_p,AT2TE01450		CG	Col0_CesD
2	356201	356800	600	hypermethylated	0.0229617	0.699392	promoters,TE	AT2G01818_p,AT2TE01480		CG	Col0_CesD
2	358201	358300	100	hypomethylated	0.78353	0.01201	gene	gene:AT2G01820	Leucine-rich repeat protein kinase family protein [Source:NCBI gene (formerly Entrezgene)%3bAcc:814713]	CG	Col0_CesD
2	363901	364000	100	hypomethylated	0.78353	0.01201	gene	gene:AT2G01830	CHASE domain containing histidine kinase protein [Source:NCBI gene (formerly Entrezgene)%3bAcc:814714]	CG	Col0_CesD
2	384501	384600	100	hypermethylated	0.01132	0.768695	promoters,TE	AT2G01850_p,AT2TE01590		CG	Col0_CesD
2	391401	391500	100	hypermethylated	0.011275	0.790295	gene,promoters,TE	gene:AT2G01880,AT2G01870_p,AT2TE01620	purple acid phosphatase 7 [Source:NCBI gene (formerly Entrezgene)%3bAcc:814719]	CG	Col0_CesD
2	407601	407700	100	hypermethylated	0.011695	0.79029	gene	gene:AT2G01900	DNAse I-like superfamily protein [Source:NCBI gene (formerly Entrezgene)%3bAcc:814721]	CG	Col0_CesD
2	409301	409400	100	hypermethylated	0.0113	0.790295	promoters	AT2G01905_p		CG	Col0_CesD
2	411401	411500	100	hypomethylated	0.643115	0.01201	gene	gene:AT2G01905	cyclin J18 [Source:NCBI gene (formerly Entrezgene)%3bAcc:3768365]	CG	Col0_CesD
2	441801	441900	100	hypomethylated	0.78353	0.01201	gene	gene:AT2G01950	BRI1-like 2 [Source:NCBI gene (formerly Entrezgene)%3bAcc:814726]	CG	Col0_CesD
2	448101	448200	100	hypermethylated	0.011275	0.785505	intergenic			CG	Col0_CesD
2	452101	452200	100	hypomethylated	0.78353	0.01201	gene	gene:AT2G01970	Endomembrane protein 70 protein family [Source:NCBI gene (formerly Entrezgene)%3bAcc:814728]	CG	Col0_CesD
2	452501	452600	100	hypomethylated	0.78353	0.018695	gene	gene:AT2G01970	Endomembrane protein 70 protein family [Source:NCBI gene (formerly Entrezgene)%3bAcc:814728]	CG	Col0_CesD
2	452601	452700	100	hypermethylated	0.011275	0.790295	gene	gene:AT2G01970	Endomembrane protein 70 protein family [Source:NCBI gene (formerly Entrezgene)%3bAcc:814728]	CG	Col0_CesD
2	454101	454200	100	hypermethylated	0.011275	0.596535	gene	gene:AT2G01970	Endomembrane protein 70 protein family [Source:NCBI gene (formerly Entrezgene)%3bAcc:814728]	CG	Col0_CesD
2	460901	461100	200	hypermethylated	0.196955	0.785725	gene	gene:AT2G01980	sodium proton exchanger%2c putative (NHX7) (SOS1) [Source:NCBI gene (formerly Entrezgene)%3bAcc:814729]	CG	Col0_CesD
2	462401	462500	100	hypermethylated	0.011275	0.790295	gene	gene:AT2G01980	sodium proton exchanger%2c putative (NHX7) (SOS1) [Source:NCBI gene (formerly Entrezgene)%3bAcc:814729]	CG	Col0_CesD
2	472401	472600	200	hypermethylated	0.196955	0.785725	promoters	AT2G02000_p		CG	Col0_CesD
2	474001	474100	100	hypermethylated	0.011275	0.790195	intergenic			CG	Col0_CesD
2	481401	481500	100	hypermethylated	0.011275	0.790295	gene,promoters	gene:AT2G02023,AT2G02026_p,AT2G02030_p	gene_id=AT2G02023	CG	Col0_CesD
2	485801	486000	200	hypermethylated	0.196955	0.785725	TE	AT2TE02080		CG	Col0_CesD
2	517201	517300	100	hypermethylated	0.011275	0.790295	TE	AT2TE02225		CG	Col0_CesD
2	525001	525100	100	hypermethylated	0.01128	0.790295	gene	gene:AT2G02090	SNF2 domain-containing protein / helicase domain-containing protein [Source:NCBI gene (formerly Entrezgene)%3bAcc:814740]	CG	Col0_CesD
2	548801	548900	100	hypermethylated	0.011275	0.790295	gene	gene:AT2G02148	PPR containing protein [Source:NCBI gene (formerly Entrezgene)%3bAcc:10723082]	CG	Col0_CesD
2	555101	555300	200	hypermethylated	0.196955	0.785725	gene	gene:AT2G02160	CCCH-type zinc finger family protein [Source:NCBI gene (formerly Entrezgene)%3bAcc:814747]	CG	Col0_CesD
2	556801	556900	100	hypermethylated	0.011275	0.790295	gene,promoters	gene:AT2G02170,AT2G02160_p	Remorin family protein [Source:NCBI gene (formerly Entrezgene)%3bAcc:814748]	CG	Col0_CesD
2	557101	557300	200	hypomethylated	0.779155	0.19921	gene,promoters	gene:AT2G02170,AT2G02160_p	Remorin family protein [Source:NCBI gene (formerly Entrezgene)%3bAcc:814748]	CG	Col0_CesD
2	557601	557800	200	hypermethylated	0.196955	0.785725	gene	gene:AT2G02170	Remorin family protein [Source:NCBI gene (formerly Entrezgene)%3bAcc:814748]	CG	Col0_CesD
2	562501	562700	200	hypomethylated	0.779155	0.19921	gene	gene:AT2G02180	tobamovirus multiplication protein 3 [Source:NCBI gene (formerly Entrezgene)%3bAcc:814749]	CG	Col0_CesD
2	563901	564300	400	hypermethylated	0.0715362	0.767131	intergenic			CG	Col0_CesD
2	564701	565900	1200	hypermethylated	0.0528521	0.787988	intergenic			CG	Col0_CesD
2	584201	584300	100	hypermethylated	0.011275	0.790295	gene	gene:AT2G02220	phytosulfokin receptor 1 [Source:NCBI gene (formerly Entrezgene)%3bAcc:814753]	CG	Col0_CesD
2	585401	585500	100	hypomethylated	0.78353	0.01201	gene	gene:AT2G02220	phytosulfokin receptor 1 [Source:NCBI gene (formerly Entrezgene)%3bAcc:814753]	CG	Col0_CesD
2	588801	589000	200	hypermethylated	0.018385	0.649725	intergenic			CG	Col0_CesD
2	596301	596400	100	hypermethylated	0.011275	0.790295	promoters,TE	AT2G02250_p,AT2TE02530		CG	Col0_CesD
2	597101	597200	100	hypomethylated	0.78353	0.012145	TE	AT2TE02530		CG	Col0_CesD
2	601001	601700	700	hypermethylated	0.183318	0.727459	gene,promoters,TE	gene:AT2G02280,AT2G02280_p,AT2TE02545	phloem protein 2-B4 [Source:NCBI gene (formerly Entrezgene)%3bAcc:814759]	CG	Col0_CesD
2	609201	609300	100	hypermethylated	0.011275	0.790295	gene	gene:AT2G02310	phloem protein 2-B6 [Source:NCBI gene (formerly Entrezgene)%3bAcc:814762]	CG	Col0_CesD
2	610001	610100	100	hypermethylated	0.011275	0.790295	gene	gene:AT2G02310	phloem protein 2-B6 [Source:NCBI gene (formerly Entrezgene)%3bAcc:814762]	CG	Col0_CesD
2	613301	613500	200	hypermethylated	0.13121	0.781022	intergenic			CG	Col0_CesD
2	617701	617800	100	hypomethylated	0.78353	0.01201	gene,promoters	gene:AT2G02350,AT2G02340_p	SKP1 interacting partner 3 [Source:NCBI gene (formerly Entrezgene)%3bAcc:814766]	CG	Col0_CesD
2	618001	618100	100	hypomethylated	0.78353	0.01201	gene,promoters	gene:AT2G02350,AT2G02340_p	SKP1 interacting partner 3 [Source:NCBI gene (formerly Entrezgene)%3bAcc:814766]	CG	Col0_CesD
2	625201	625300	100	hypermethylated	0.011275	0.790295	TE	AT2TE02655		CG	Col0_CesD
2	631001	631200	200	hypomethylated	0.67313	0.02252	gene,TE	gene:AT2G02390,gene:AT2G02400,AT2TE02680	glutathione S-transferase zeta 1 [Source:NCBI gene (formerly Entrezgene)%3bAcc:814770],NAD(P)-binding Rossmann-fold superfamily protein [Source:NCBI gene (formerly Entrezgene)%3bAcc:814771]	CG	Col0_CesD
2	658501	658900	400	hypermethylated	0.01671	0.717725	TE	AT2TE02805,AT2TE02815		CG	Col0_CesD
2	695601	695700	100	hypomethylated	0.78353	0.01201	gene	gene:AT2G02560	cullin-associated and neddylation dissociated [Source:NCBI gene (formerly Entrezgene)%3bAcc:814786]	CG	Col0_CesD
2	697001	697100	100	hypomethylated	0.78353	0.01542	gene	gene:AT2G02560	cullin-associated and neddylation dissociated [Source:NCBI gene (formerly Entrezgene)%3bAcc:814786]	CG	Col0_CesD
2	699601	699800	200	hypomethylated	0.779155	0.19921	gene	gene:AT2G02570	nucleic acid binding/RNA binding protein [Source:NCBI gene (formerly Entrezgene)%3bAcc:814787]	CG	Col0_CesD
2	712801	712900	100	hypermethylated	0.01255	0.790295	gene	gene:AT2G02610	Cysteine/Histidine-rich C1 domain family protein [Source:NCBI gene (formerly Entrezgene)%3bAcc:814790]	CG	Col0_CesD
2	729401	729600	200	hypermethylated	0.13121	0.781022	gene,TE	gene:AT2G02635,AT2TE03170	gene_id=AT2G02635	CG	Col0_CesD
2	735101	735300	200	hypermethylated	0.018385	0.649725	promoters,TE	AT2G02650_p,AT2TE03200		CG	Col0_CesD
2	737101	737300	200	hypermethylated	0.13121	0.781022	TE	AT2TE03205		CG	Col0_CesD
2	748401	748500	100	hypomethylated	0.78353	0.01201	gene	gene:AT2G02680	Cysteine/Histidine-rich C1 domain family protein [Source:NCBI gene (formerly Entrezgene)%3bAcc:814797]	CG	Col0_CesD
2	757301	757500	200	hypermethylated	0.011275	0.7667	gene	gene:AT2G02700	Cysteine/Histidine-rich C1 domain family protein [Source:NCBI gene (formerly Entrezgene)%3bAcc:814799]	CG	Col0_CesD
2	759501	759600	100	hypermethylated	0.011275	0.790295	gene	gene:AT2G02710	PAS/LOV protein B [Source:NCBI gene (formerly Entrezgene)%3bAcc:814800]	CG	Col0_CesD
2	776201	776400	200	hypomethylated	0.779155	0.19921	gene	gene:AT2G02765	L-aminoadipate-semialdehyde dehydrogenase-phosphopantetheinyl transferase [Source:NCBI gene (formerly Entrezgene)%3bAcc:814806]	CG	Col0_CesD
2	786301	786600	300	hypermethylated	0.0827	0.784112	TE	AT2TE03465		CG	Col0_CesD
2	789201	789300	100	hypermethylated	0.011275	0.790295	gene	gene:AT2G02790	IQ-domain 29 [Source:NCBI gene (formerly Entrezgene)%3bAcc:814808]	CG	Col0_CesD
2	809101	809300	200	hypermethylated	0.196955	0.785725	intergenic			CG	Col0_CesD
2	842701	842800	100	hypermethylated	0.011275	0.790295	gene	gene:AT2G02880	mucin-like protein [Source:NCBI gene (formerly Entrezgene)%3bAcc:814819]	CG	Col0_CesD
2	842901	843000	100	hypermethylated	0.011275	0.788205	gene	gene:AT2G02880	mucin-like protein [Source:NCBI gene (formerly Entrezgene)%3bAcc:814819]	CG	Col0_CesD
2	861401	861500	100	hypomethylated	0.78353	0.012025	gene	gene:AT2G02955	maternal effect embryo arrest 12 [Source:NCBI gene (formerly Entrezgene)%3bAcc:814824]	CG	Col0_CesD
2	878501	878600	100	hypermethylated	0.013335	0.790295	promoters,TE	AT2G03010_p,AT2TE03915		CG	Col0_CesD
2	882501	882600	100	hypomethylated	0.78352	0.01201	intergenic			CG	Col0_CesD
2	884601	884700	100	hypermethylated	0.01128	0.790245	promoters	AT2G03020_p		CG	Col0_CesD
2	889901	890000	100	hypermethylated	0.011275	0.78559	gene	gene:AT2G03030	Toll-Interleukin-Resistance (TIR) domain family protein [Source:NCBI gene (formerly Entrezgene)%3bAcc:814832]	CG	Col0_CesD
2	892401	892500	100	hypermethylated	0.011275	0.790295	intergenic			CG	Col0_CesD
2	894701	894800	100	hypermethylated	0.385765	0.668485	TE	AT2TE04005		CG	Col0_CesD
2	894901	895200	300	hypermethylated	0.208	0.668718	TE	AT2TE04005		CG	Col0_CesD
2	901901	902000	100	hypermethylated	0.011275	0.790295	gene,promoters	gene:AT2G03060,AT2G03050_p	AGAMOUS-like 30 [Source:NCBI gene (formerly Entrezgene)%3bAcc:814835]	CG	Col0_CesD
2	903301	903400	100	hypomethylated	0.78353	0.01201	gene	gene:AT2G03060	AGAMOUS-like 30 [Source:NCBI gene (formerly Entrezgene)%3bAcc:814835]	CG	Col0_CesD
2	905601	905700	100	hypermethylated	0.011275	0.790295	gene	gene:AT2G03070	mediator subunit 8 [Source:NCBI gene (formerly Entrezgene)%3bAcc:814836]	CG	Col0_CesD
2	907001	907100	100	hypermethylated	0.051465	0.790295	gene	gene:AT2G03070	mediator subunit 8 [Source:NCBI gene (formerly Entrezgene)%3bAcc:814836]	CG	Col0_CesD
2	943601	943900	300	hypermethylated	0.0138183	0.78675	gene	gene:AT2G03140	alpha/beta-Hydrolases superfamily protein [Source:NCBI gene (formerly Entrezgene)%3bAcc:814843]	CG	Col0_CesD
2	946401	946500	100	hypermethylated	0.011275	0.76288	gene	gene:AT2G03140	alpha/beta-Hydrolases superfamily protein [Source:NCBI gene (formerly Entrezgene)%3bAcc:814843]	CG	Col0_CesD
2	948101	948200	100	hypermethylated	0.011275	0.790285	gene	gene:AT2G03140	alpha/beta-Hydrolases superfamily protein [Source:NCBI gene (formerly Entrezgene)%3bAcc:814843]	CG	Col0_CesD
2	950301	950400	100	hypermethylated	0.011275	0.790295	gene	gene:AT2G03140	alpha/beta-Hydrolases superfamily protein [Source:NCBI gene (formerly Entrezgene)%3bAcc:814843]	CG	Col0_CesD
2	953201	953400	200	hypermethylated	0.196955	0.785725	gene	gene:AT2G03150	ATP/GTP-binding protein family [Source:NCBI gene (formerly Entrezgene)%3bAcc:814844]	CG	Col0_CesD
2	954601	954700	100	hypomethylated	0.443065	0.38641	gene	gene:AT2G03150	ATP/GTP-binding protein family [Source:NCBI gene (formerly Entrezgene)%3bAcc:814844]	CG	Col0_CesD
2	955401	955500	100	hypomethylated	0.78353	0.01201	gene	gene:AT2G03150	ATP/GTP-binding protein family [Source:NCBI gene (formerly Entrezgene)%3bAcc:814844]	CG	Col0_CesD
2	957801	957900	100	hypomethylated	0.78353	0.01201	gene	gene:AT2G03150	ATP/GTP-binding protein family [Source:NCBI gene (formerly Entrezgene)%3bAcc:814844]	CG	Col0_CesD
2	958601	958700	100	hypermethylated	0.011275	0.790295	gene,promoters	gene:AT2G03150,AT2G03160_p	ATP/GTP-binding protein family [Source:NCBI gene (formerly Entrezgene)%3bAcc:814844]	CG	Col0_CesD
2	970601	970700	100	hypermethylated	0.011275	0.790295	gene,promoters	gene:AT2G03220,AT2G03210_p	fucosyltransferase 1 [Source:NCBI gene (formerly Entrezgene)%3bAcc:814851]	CG	Col0_CesD
2	980501	980600	100	hypomethylated	0.66059	0.386415	TE	AT2TE04385		CG	Col0_CesD
2	994501	994600	100	hypermethylated	0.011275	0.790295	gene	gene:AT2G03270	DNA-binding protein [Source:NCBI gene (formerly Entrezgene)%3bAcc:814856]	CG	Col0_CesD
2	994701	994800	100	hypermethylated	0.011275	0.790295	gene	gene:AT2G03270	DNA-binding protein [Source:NCBI gene (formerly Entrezgene)%3bAcc:814856]	CG	Col0_CesD
2	999101	999200	100	hypermethylated	0.011275	0.7902	promoters,TE	AT2G03290_p,AT2G03280_p,AT2TE04470,AT2TE04475		CG	Col0_CesD
2	1010101	1010400	300	hypermethylated	0.011275	0.790295	gene,TE	gene:AT2G03330,AT2TE04515	transmembrane protein [Source:NCBI gene (formerly Entrezgene)%3bAcc:814862]	CG	Col0_CesD
2	1021901	1022000	100	hypermethylated	0.011275	0.790295	promoters	AT2G03350_p		CG	Col0_CesD
2	1023101	1023200	100	hypomethylated	0.78353	0.01201	gene	gene:AT2G03360	Glycosyltransferase family 61 protein [Source:NCBI gene (formerly Entrezgene)%3bAcc:814865]	CG	Col0_CesD
2	1027401	1027500	100	hypermethylated	0.011275	0.79015	promoters	AT2G03370_p,AT2G03380_p		CG	Col0_CesD
2	1029101	1029200	100	hypermethylated	0.01648	0.790295	gene	gene:AT2G03380	Pentatricopeptide repeat (PPR) superfamily protein [Source:NCBI gene (formerly Entrezgene)%3bAcc:814867]	CG	Col0_CesD
2	1036601	1036700	100	hypomethylated	0.78353	0.01201	gene,promoters	gene:AT2G03430,AT2G03420_p	Ankyrin repeat family protein [Source:NCBI gene (formerly Entrezgene)%3bAcc:814872]	CG	Col0_CesD
2	1053101	1053200	100	hypomethylated	0.78353	0.01201	gene	gene:AT2G03480	QUASIMODO2 LIKE 2 [Source:NCBI gene (formerly Entrezgene)%3bAcc:814877]	CG	Col0_CesD
2	1057201	1057500	300	hypermethylated	0.0137817	0.787215	intergenic			CG	Col0_CesD
2	1067701	1067800	100	hypermethylated	0.251145	0.629185	gene	gene:AT2G03510	SPFH/Band 7/PHB domain-containing membrane-associated protein family [Source:NCBI gene (formerly Entrezgene)%3bAcc:814880]	CG	Col0_CesD
2	1070901	1071000	100	hypermethylated	0.011275	0.790295	gene,promoters	gene:AT2G03520,AT2G03530_p	ureide permease 4 [Source:NCBI gene (formerly Entrezgene)%3bAcc:814881]	CG	Col0_CesD
2	1072101	1072200	100	hypomethylated	0.78353	0.01201	gene	gene:AT2G03530	ureide permease 2 [Source:NCBI gene (formerly Entrezgene)%3bAcc:814882]	CG	Col0_CesD
2	1073301	1073500	200	hypomethylated	0.779155	0.199352	gene	gene:AT2G03530	ureide permease 2 [Source:NCBI gene (formerly Entrezgene)%3bAcc:814882]	CG	Col0_CesD
2	1082201	1082500	300	hypermethylated	0.0137817	0.787248	intergenic			CG	Col0_CesD
2	1093901	1094000	100	hypermethylated	0.011275	0.790295	gene,promoters	gene:AT2G03580,AT2G03590_p	F-box family protein-like protein [Source:NCBI gene (formerly Entrezgene)%3bAcc:814887]	CG	Col0_CesD
2	1096901	1097300	400	hypomethylated	0.735221	0.184947	gene,promoters	gene:AT2G03590,gene:AT2G03600,AT2G03600_p	ureide permease 1 [Source:NCBI gene (formerly Entrezgene)%3bAcc:814888],ureide permease 3 [Source:NCBI gene (formerly Entrezgene)%3bAcc:814889]	CG	Col0_CesD
2	1102001	1102100	100	hypermethylated	0.011275	0.790295	gene	gene:AT2G03620	magnesium transporter 3 [Source:NCBI gene (formerly Entrezgene)%3bAcc:814891]	CG	Col0_CesD
2	1104501	1104600	100	hypermethylated	0.011275	0.790295	gene	gene:AT2G03640	Nuclear transport factor 2 (NTF2) family protein with RNA binding (RRM-RBD-RNP motifs) domain-containing protein [Source:NCBI gene (formerly Entrezgene)%3bAcc:814893]	CG	Col0_CesD
2	1104901	1105000	100	hypermethylated	0.011275	0.790295	gene	gene:AT2G03640	Nuclear transport factor 2 (NTF2) family protein with RNA binding (RRM-RBD-RNP motifs) domain-containing protein [Source:NCBI gene (formerly Entrezgene)%3bAcc:814893]	CG	Col0_CesD
2	1107401	1107800	400	hypermethylated	0.011275	0.788646	promoters	AT2G03640_p		CG	Col0_CesD
2	1114901	1115100	200	hypermethylated	0.196955	0.782902	gene	gene:AT2G03667	Asparagine synthase family protein [Source:NCBI gene (formerly Entrezgene)%3bAcc:5007865]	CG	Col0_CesD
2	1121801	1121900	100	hypomethylated	0.78353	0.012705	gene	gene:AT2G03680,gene:AT2G03690	spiral1 [Source:NCBI gene (formerly Entrezgene)%3bAcc:814896],coenzyme Q biosynthesis Coq4 family protein / ubiquinone biosynthesis Coq4 family protein [Source:NCBI gene (formerly Entrezgene)%3bAcc:814897]	CG	Col0_CesD
2	1130701	1130900	200	hypermethylated	0.018385	0.649725	gene	gene:AT2G03710	K-box region and MADS-box transcription factor family protein [Source:NCBI gene (formerly Entrezgene)%3bAcc:814898]	CG	Col0_CesD
2	1132201	1132300	100	hypermethylated	0.011275	0.790295	gene	gene:AT2G03720	Adenine nucleotide alpha hydrolases-like superfamily protein [Source:NCBI gene (formerly Entrezgene)%3bAcc:814899]	CG	Col0_CesD
2	1134001	1134100	100	hypermethylated	0.054165	0.790295	intergenic			CG	Col0_CesD
2	1138901	1139000	100	hypermethylated	0.011275	0.790295	gene	gene:AT2G03730	ACT domain repeat 5 [Source:NCBI gene (formerly Entrezgene)%3bAcc:814900]	CG	Col0_CesD
2	1163501	1163600	100	hypomethylated	0.78353	0.012015	gene	gene:AT2G03810	18S pre-ribosomal assembly protein gar2-like protein [Source:NCBI gene (formerly Entrezgene)%3bAcc:814907]	CG	Col0_CesD
2	1168501	1168600	100	hypermethylated	0.011275	0.790295	promoters	AT2G03821_p		CG	Col0_CesD
2	1171301	1171500	200	hypermethylated	0.0213225	0.679655	gene	gene:AT2G03830	root meristem growth factor [Source:NCBI gene (formerly Entrezgene)%3bAcc:814909]	CG	Col0_CesD
2	1179401	1179500	100	hypermethylated	0.011275	0.790295	promoters	AT2G03870_p		CG	Col0_CesD
2	1186501	1186600	100	hypomethylated	0.78353	0.01201	gene	gene:AT2G03890	phosphoinositide 4-kinase gamma 7 [Source:NCBI gene (formerly Entrezgene)%3bAcc:814915]	CG	Col0_CesD
2	1187001	1187100	100	hypermethylated	0.011275	0.79029	gene	gene:AT2G03890	phosphoinositide 4-kinase gamma 7 [Source:NCBI gene (formerly Entrezgene)%3bAcc:814915]	CG	Col0_CesD
2	1187501	1187600	100	hypermethylated	0.011275	0.790295	gene	gene:AT2G03890	phosphoinositide 4-kinase gamma 7 [Source:NCBI gene (formerly Entrezgene)%3bAcc:814915]	CG	Col0_CesD
2	1187601	1187700	100	hypomethylated	0.751305	0.01201	gene	gene:AT2G03890	phosphoinositide 4-kinase gamma 7 [Source:NCBI gene (formerly Entrezgene)%3bAcc:814915]	CG	Col0_CesD
2	1197701	1197900	200	hypermethylated	0.196955	0.785717	gene,promoters	gene:AT2G03913,AT2G03913_p	Cysteine-rich protein [Source:NCBI gene (formerly Entrezgene)%3bAcc:3768286]	CG	Col0_CesD
2	1225801	1226100	300	hypermethylated	0.135062	0.787248	intergenic			CG	Col0_CesD
2	1250801	1251000	200	hypermethylated	0.0213225	0.679655	promoters,TE	AT2G03965_p,AT2TE05650		CG	Col0_CesD
2	1254401	1254500	100	hypermethylated	0.382635	0.64999	TE	AT2TE05675		CG	Col0_CesD
2	1256201	1256300	100	hypermethylated	0.011275	0.790295	intergenic			CG	Col0_CesD
2	1257401	1257800	400	hypermethylated	0.237272	0.771584	TE	AT2TE05700		CG	Col0_CesD
2	1272201	1272300	100	hypermethylated	0.011275	0.790295	TE	AT2TE05760,AT2TE05765		CG	Col0_CesD
2	1272801	1272900	100	hypermethylated	0.011275	0.78952	intergenic			CG	Col0_CesD
2	1284201	1284300	100	hypermethylated	0.011275	0.790295	gene	gene:AT2G04030	Chaperone protein htpG family protein [Source:NCBI gene (formerly Entrezgene)%3bAcc:814930]	CG	Col0_CesD
2	1290301	1290400	100	hypomethylated	0.78353	0.01201	gene	gene:AT2G04032	zinc transporter 7 [Source:NCBI gene (formerly Entrezgene)%3bAcc:814931]	CG	Col0_CesD
2	1290401	1290500	100	hypermethylated	0.11732	0.790295	gene	gene:AT2G04032	zinc transporter 7 [Source:NCBI gene (formerly Entrezgene)%3bAcc:814931]	CG	Col0_CesD
2	1292501	1292700	200	hypermethylated	0.217422	0.780388	TE	AT2TE05845		CG	Col0_CesD
2	1314501	1315400	900	hypermethylated	0.0541356	0.788258	gene,promoters,TE	gene:AT2G04045,AT2G04045_p,AT2G04046_p,AT2TE05990,AT2TE05995	Defensin-like (DEFL) family protein [Source:NCBI gene (formerly Entrezgene)%3bAcc:3768428]	CG	Col0_CesD
2	1318701	1319000	300	hypermethylated	0.011275	0.790295	TE	AT2TE06010		CG	Col0_CesD
2	1323701	1324400	700	hypermethylated	0.191703	0.725375	TE	AT2TE06025		CG	Col0_CesD
2	1348001	1348300	300	hypermethylated	0.225363	0.700552	TE	AT2TE06135		CG	Col0_CesD
2	1359701	1359800	100	hypermethylated	0.011275	0.790155	promoters,TE	AT2G04080_p,AT2TE06200		CG	Col0_CesD
2	1360101	1360500	400	hypermethylated	0.15583	0.727699	promoters,TE	AT2G04080_p,AT2TE06200,AT2TE06205		CG	Col0_CesD
2	1363301	1363400	100	hypermethylated	0.011275	0.790295	gene	gene:AT2G04090	MATE efflux family protein [Source:NCBI gene (formerly Entrezgene)%3bAcc:814945]	CG	Col0_CesD
2	1368701	1369200	500	hypermethylated	0.222695	0.748359	TE	AT2TE06240,AT2TE06245		CG	Col0_CesD
2	1387801	1387900	100	hypomethylated	0.78353	0.16358	intergenic			CG	Col0_CesD
2	1411201	1411400	200	hypermethylated	0.19948	0.78569	TE	AT2TE06465		CG	Col0_CesD
2	1416701	1416800	100	hypermethylated	0.011275	0.78516	intergenic			CG	Col0_CesD
2	1417701	1417800	100	hypomethylated	0.749365	0.012215	gene	gene:AT2G04170	TRAF-like family protein [Source:NCBI gene (formerly Entrezgene)%3bAcc:814954]	CG	Col0_CesD
2	1426801	1427000	200	hypermethylated	0.018655	0.790295	intergenic			CG	Col0_CesD
2	1454901	1455000	100	hypomethylated	0.78353	0.01201	gene	gene:AT2G04235	gene_id=AT2G04235	CG	Col0_CesD
2	1464401	1464600	200	hypermethylated	0.0213225	0.679655	TE	AT2TE06780		CG	Col0_CesD
2	1472601	1472700	100	hypermethylated	0.011275	0.790295	intergenic			CG	Col0_CesD
2	1479801	1479900	100	hypomethylated	0.78353	0.01201	gene	gene:AT2G04270	RNAse E/G-like protein [Source:NCBI gene (formerly Entrezgene)%3bAcc:814965]	CG	Col0_CesD
2	1490601	1490900	300	hypermethylated	0.0113	0.790295	TE	AT2TE06885,AT2TE06890		CG	Col0_CesD
2	1491701	1491800	100	hypermethylated	0.011275	0.790295	intergenic			CG	Col0_CesD
2	1493301	1493500	200	hypermethylated	0.011275	0.790295	gene	gene:AT2G04300	Leucine-rich repeat protein kinase family protein [Source:NCBI gene (formerly Entrezgene)%3bAcc:814968]	CG	Col0_CesD
2	1499001	1499100	100	hypermethylated	0.382635	0.591515	TE	AT2TE06930		CG	Col0_CesD
2	1501301	1501400	100	hypermethylated	0.011275	0.77734	gene	gene:AT2G04305	Magnesium transporter CorA-like family protein [Source:NCBI gene (formerly Entrezgene)%3bAcc:814969]	CG	Col0_CesD
2	1502801	1502900	100	hypermethylated	0.011275	0.790295	gene	gene:AT2G04305	Magnesium transporter CorA-like family protein [Source:NCBI gene (formerly Entrezgene)%3bAcc:814969]	CG	Col0_CesD
2	1519601	1519700	100	hypomethylated	0.78353	0.01201	gene	gene:AT2G04360	transmembrane protein [Source:NCBI gene (formerly Entrezgene)%3bAcc:814975]	CG	Col0_CesD
2	1525401	1525600	200	hypermethylated	0.018385	0.649725	gene,promoters	gene:AT2G04378,AT2G04380_p	Beta-galactosidase related protein [Source:NCBI gene (formerly Entrezgene)%3bAcc:6241027]	CG	Col0_CesD
2	1525701	1525800	100	hypermethylated	0.011275	0.790295	gene	gene:AT2G04378,gene:AT2G04380	Beta-galactosidase related protein [Source:NCBI gene (formerly Entrezgene)%3bAcc:6241027],gene_id=AT2G04380	CG	Col0_CesD
2	1525901	1526000	100	hypermethylated	0.011275	0.790295	gene,promoters	gene:AT2G04378,gene:AT2G04380,AT2G04390_p	Beta-galactosidase related protein [Source:NCBI gene (formerly Entrezgene)%3bAcc:6241027],gene_id=AT2G04380	CG	Col0_CesD
2	1530201	1530500	300	hypermethylated	0.135062	0.787248	promoters,TE	AT2G04395_p,AT2G04400_p,AT2TE07055		CG	Col0_CesD
2	1532401	1532500	100	hypomethylated	0.78353	0.01202	gene	gene:AT2G04400	Aldolase-type TIM barrel family protein [Source:NCBI gene (formerly Entrezgene)%3bAcc:814980]	CG	Col0_CesD
2	1536201	1536300	100	hypermethylated	0.011275	0.790295	gene	gene:AT2G04420	Polynucleotidyl transferase%2c ribonuclease H-like superfamily protein [Source:NCBI gene (formerly Entrezgene)%3bAcc:814982]	CG	Col0_CesD
2	1545701	1545800	100	hypermethylated	0.011275	0.790295	intergenic			CG	Col0_CesD
2	1564901	1565000	100	hypermethylated	0.01128	0.790295	gene,TE	gene:AT2G04495,AT2TE07190	transmembrane protein [Source:NCBI gene (formerly Entrezgene)%3bAcc:814990]	CG	Col0_CesD
2	1565601	1565800	200	hypermethylated	0.196955	0.784842	TE	AT2TE07190		CG	Col0_CesD
2	1565901	1566000	100	hypermethylated	0.011275	0.790295	TE	AT2TE07190		CG	Col0_CesD
2	1568201	1569700	1500	hypermethylated	0.011275	0.78509	gene,promoters	gene:AT2G04500,AT2G04500_p	Cysteine/Histidine-rich C1 domain family protein [Source:NCBI gene (formerly Entrezgene)%3bAcc:814991]	CG	Col0_CesD
2	1570001	1570200	200	hypermethylated	0.172925	0.67363	gene,TE	gene:AT2G04500,AT2TE07210	Cysteine/Histidine-rich C1 domain family protein [Source:NCBI gene (formerly Entrezgene)%3bAcc:814991]	CG	Col0_CesD
2	1589601	1589800	200	hypomethylated	0.673708	0.0225125	gene	gene:AT2G04550	indole-3-butyric acid response 5 [Source:NCBI gene (formerly Entrezgene)%3bAcc:814997]	CG	Col0_CesD
2	1618201	1618300	100	hypermethylated	0.0121	0.790295	TE	AT2TE07475,AT2TE07480		CG	Col0_CesD
2	1628501	1628600	100	hypermethylated	0.011275	0.790295	gene	gene:AT2G04660	anaphase-promoting complex/cyclosome 2 [Source:NCBI gene (formerly Entrezgene)%3bAcc:815008]	CG	Col0_CesD
2	1646101	1646200	100	hypomethylated	0.78353	0.01201	gene,promoters	gene:AT2G04690,AT2G04700_p	Pyridoxamine 5'-phosphate oxidase family protein [Source:NCBI gene (formerly Entrezgene)%3bAcc:815012]	CG	Col0_CesD
2	1647701	1647800	100	hypomethylated	0.78353	0.01208	gene	gene:AT2G04700	ferredoxin thioredoxin reductase catalytic beta chain family protein [Source:NCBI gene (formerly Entrezgene)%3bAcc:815013]	CG	Col0_CesD
2	1649001	1649100	100	hypermethylated	0.011455	0.790295	gene	gene:AT2G04700	ferredoxin thioredoxin reductase catalytic beta chain family protein [Source:NCBI gene (formerly Entrezgene)%3bAcc:815013]	CG	Col0_CesD
2	1658701	1658900	200	hypermethylated	0.196955	0.785725	gene	gene:AT2G04740	ankyrin repeat family protein [Source:NCBI gene (formerly Entrezgene)%3bAcc:815017]	CG	Col0_CesD
2	1663601	1663800	200	hypermethylated	0.011275	0.790295	promoters,TE	AT2G04750_p,AT2TE07705		CG	Col0_CesD
2	1682101	1682200	100	hypermethylated	0.382835	0.781155	promoters,TE	AT2G04795_p,AT2TE07790		CG	Col0_CesD
2	1692801	1692900	100	hypermethylated	0.011275	0.790295	intergenic			CG	Col0_CesD
2	1698301	1698400	100	hypermethylated	0.011275	0.789705	gene	gene:AT2G04842	threonyl-tRNA synthetase%2c putative / threonine-tRNA ligase [Source:NCBI gene (formerly Entrezgene)%3bAcc:815029]	CG	Col0_CesD
2	1709101	1709200	100	hypermethylated	0.01149	0.790295	promoters,TE	AT2G04860_p,AT2TE07920		CG	Col0_CesD
2	1712901	1713000	100	hypomethylated	0.78353	0.01201	gene	gene:AT2G04865	Aminotransferase-like%2c plant mobile domain family protein [Source:NCBI gene (formerly Entrezgene)%3bAcc:815033]	CG	Col0_CesD
2	1727401	1727600	200	hypermethylated	0.011275	0.790295	TE	AT2TE08030		CG	Col0_CesD
2	1730901	1731100	200	hypomethylated	0.760363	0.133057	promoters,TE	AT2G04925_p,AT2TE08050		CG	Col0_CesD
2	1732001	1732100	100	hypomethylated	0.78353	0.079735	TE	AT2TE08055		CG	Col0_CesD
2	1736601	1736800	200	hypermethylated	0.196955	0.785725	gene	gene:AT2G04940	scramblase-like protein [Source:NCBI gene (formerly Entrezgene)%3bAcc:815041]	CG	Col0_CesD
2	1775901	1776300	400	hypermethylated	0.204401	0.769366	TE	AT2TE08180		CG	Col0_CesD
2	1801201	1801300	100	hypomethylated	0.77917	0.187495	promoters,TE	AT2G05070_p,AT2TE08295		CG	Col0_CesD
2	1859401	1859600	200	hypermethylated	0.196955	0.785725	gene	gene:AT2G05160	CCCH-type zinc fingerfamily protein with RNA-binding domain-containing protein [Source:NCBI gene (formerly Entrezgene)%3bAcc:815064]	CG	Col0_CesD
2	1866001	1866100	100	hypermethylated	0.382635	0.61093	TE	AT2TE08580,AT2TE08585,AT2TE08590		CG	Col0_CesD
2	1866201	1866400	200	hypermethylated	0.0156325	0.700605	TE	AT2TE08590		CG	Col0_CesD
2	1869401	1869500	100	hypermethylated	0.011275	0.782695	promoters,TE	AT2G05170_p,AT2TE08605		CG	Col0_CesD
2	1871101	1871200	100	hypermethylated	0.011275	0.790295	gene	gene:AT2G05170	vacuolar protein sorting 11 [Source:NCBI gene (formerly Entrezgene)%3bAcc:815065]	CG	Col0_CesD
2	1873601	1873700	100	hypermethylated	0.011275	0.790295	gene	gene:AT2G05170	vacuolar protein sorting 11 [Source:NCBI gene (formerly Entrezgene)%3bAcc:815065]	CG	Col0_CesD
2	1875701	1875800	100	hypomethylated	0.78353	0.01201	gene	gene:AT2G05180	cytochrome P450%2c family 705%2c subfamily A%2c polypeptide 6 [Source:NCBI gene (formerly Entrezgene)%3bAcc:815066]	CG	Col0_CesD
2	1878601	1879100	500	hypermethylated	0.159819	0.786639	TE	AT2TE08640,AT2TE08645		CG	Col0_CesD
2	1893501	1893700	200	hypermethylated	0.196955	0.785725	gene	gene:AT2G05210	Nucleic acid-binding%2c OB-fold-like protein [Source:NCBI gene (formerly Entrezgene)%3bAcc:815069]	CG	Col0_CesD
2	1897301	1897400	100	hypermethylated	0.011275	0.790285	TE	AT2TE08735		CG	Col0_CesD
2	1903801	1904100	300	hypermethylated	0.0912317	0.784112	promoters,TE	AT2G05230_p,AT2TE08765,AT2TE08770,AT2TE08775		CG	Col0_CesD
2	1938301	1938400	100	hypermethylated	0.011275	0.790295	intergenic			CG	Col0_CesD
2	1944301	1944400	100	hypomethylated	0.78353	0.01201	intergenic			CG	Col0_CesD
2	1954601	1954800	200	hypermethylated	0.196955	0.78572	gene,TE	gene:AT2G05350,AT2TE09010	gene_id=AT2G05350	CG	Col0_CesD
2	1959601	1959800	200	hypermethylated	0.196955	0.785725	promoters	AT2G05360_p		CG	Col0_CesD
2	1973701	1973800	100	hypermethylated	0.011275	0.790295	TE	AT2TE09100		CG	Col0_CesD
2	1977301	1977400	100	hypermethylated	0.011275	0.790295	gene,TE	gene:AT2G05410,AT2TE09115	MATH domain/coiled-coil protein [Source:NCBI gene (formerly Entrezgene)%3bAcc:815089]	CG	Col0_CesD
2	1980201	1980300	100	hypomethylated	0.78353	0.01249	intergenic			CG	Col0_CesD
2	2013101	2013400	300	hypermethylated	0.011275	0.790295	TE	AT2TE09225,AT2TE09230,AT2TE09235		CG	Col0_CesD
2	2022801	2022900	100	hypermethylated	0.011275	0.790295	intergenic			CG	Col0_CesD
2	2031901	2032100	200	hypermethylated	0.0213225	0.679655	TE	AT2TE09325		CG	Col0_CesD
2	2070001	2070100	100	hypermethylated	0.011275	0.790295	intergenic			CG	Col0_CesD
2	2073001	2073100	100	hypermethylated	0.011275	0.78805	gene	gene:AT2G05600	F-box associated ubiquitination effector family protein [Source:NCBI gene (formerly Entrezgene)%3bAcc:815109]	CG	Col0_CesD
2	2074101	2074200	100	hypermethylated	0.011305	0.790295	TE	AT2TE09490		CG	Col0_CesD
2	2082501	2082700	200	hypermethylated	0.011275	0.790295	promoters,TE	AT2G05620_p,AT2TE09510		CG	Col0_CesD
2	2086701	2086800	100	hypermethylated	0.011275	0.790295	TE	AT2TE09550		CG	Col0_CesD
2	2171701	2171900	200	hypermethylated	0.0244075	0.63326	gene	gene:AT2G05755,gene:AT2G05753	Nodulin MtN21 /EamA-like transporter family protein [Source:NCBI gene (formerly Entrezgene)%3bAcc:815126],gene_id=AT2G05753	CG	Col0_CesD
2	2172501	2172600	100	hypermethylated	0.011275	0.790295	gene,promoters	gene:AT2G05755,AT2G05753_p	Nodulin MtN21 /EamA-like transporter family protein [Source:NCBI gene (formerly Entrezgene)%3bAcc:815126]	CG	Col0_CesD
2	2183201	2183300	100	hypermethylated	0.011275	0.790295	gene	gene:AT2G05760	Xanthine/uracil permease family protein [Source:NCBI gene (formerly Entrezgene)%3bAcc:815127]	CG	Col0_CesD
2	2201801	2201900	100	hypermethylated	0.011275	0.790295	intergenic			CG	Col0_CesD
2	2212301	2212500	200	hypermethylated	0.196955	0.785725	intergenic			CG	Col0_CesD
2	2214901	2215000	100	hypermethylated	0.011275	0.790295	gene	gene:AT2G05810	ARM repeat superfamily protein [Source:NCBI gene (formerly Entrezgene)%3bAcc:815132]	CG	Col0_CesD
2	2241501	2241700	200	hypermethylated	0.205207	0.768195	TE	AT2TE10365		CG	Col0_CesD
2	2256901	2257000	100	hypomethylated	0.78353	0.01201	gene,promoters	gene:AT2G05900,AT2G05900_p	SET domain protein 11 [Source:NCBI gene (formerly Entrezgene)%3bAcc:815142]	CG	Col0_CesD
2	2257001	2257300	300	hypermethylated	0.0112767	0.790295	gene	gene:AT2G05900	SET domain protein 11 [Source:NCBI gene (formerly Entrezgene)%3bAcc:815142]	CG	Col0_CesD
2	2259601	2259700	100	hypermethylated	0.011725	0.790295	gene,promoters,TE	gene:AT2G05910,AT2G05910_p,AT2TE10405	LURP-one-like protein (DUF567) [Source:NCBI gene (formerly Entrezgene)%3bAcc:815143]	CG	Col0_CesD
2	2260001	2260300	300	hypermethylated	0.0912317	0.784113	promoters	AT2G05910_p		CG	Col0_CesD
2	2265601	2265700	100	hypermethylated	0.38507	0.461265	TE	AT2TE10455		CG	Col0_CesD
2	2267401	2267500	100	hypermethylated	0.011275	0.790295	intergenic			CG	Col0_CesD
2	2273601	2273800	200	hypermethylated	0.01841	0.649725	TE	AT2TE10490		CG	Col0_CesD
2	2302101	2302200	100	hypomethylated	0.78353	0.01201	intergenic			CG	Col0_CesD
2	2307701	2307800	100	hypermethylated	0.011275	0.790295	TE	AT2TE10625,AT2TE10630		CG	Col0_CesD
2	2308801	2309000	200	hypomethylated	0.78353	0.01201	gene	gene:AT2G05970	F-box protein (DUF295) [Source:NCBI gene (formerly Entrezgene)%3bAcc:815150]	CG	Col0_CesD
2	2312501	2312700	200	hypermethylated	0.011275	0.790295	TE	AT2TE10660,AT2TE10665		CG	Col0_CesD
2	2315701	2315800	100	hypomethylated	0.78353	0.01201	TE	AT2TE10680		CG	Col0_CesD
2	2324801	2324900	100	hypermethylated	0.011275	0.7897	gene	gene:AT2G05990	NAD(P)-binding Rossmann-fold superfamily protein [Source:NCBI gene (formerly Entrezgene)%3bAcc:815152]	CG	Col0_CesD
2	2335801	2335900	100	hypermethylated	0.011275	0.79026	gene,promoters	gene:AT2G06005,AT2G06010_p	FRIGIDA interacting protein 1 [Source:NCBI gene (formerly Entrezgene)%3bAcc:815154]	CG	Col0_CesD
2	2335901	2336000	100	hypomethylated	0.78353	0.01201	gene,promoters	gene:AT2G06005,AT2G06010_p	FRIGIDA interacting protein 1 [Source:NCBI gene (formerly Entrezgene)%3bAcc:815154]	CG	Col0_CesD
2	2346401	2346500	100	hypermethylated	0.38448	0.404945	TE	AT2TE10815		CG	Col0_CesD
2	2349201	2349600	400	hypermethylated	0.109139	0.73269	gene,TE	gene:AT2G06025,AT2TE10835	Acyl-CoA N-acyltransferases (NAT) superfamily protein [Source:NCBI gene (formerly Entrezgene)%3bAcc:815157]	CG	Col0_CesD
2	2352401	2352500	100	hypomethylated	0.78353	0.01201	gene	gene:AT2G06040	F-box/LRR protein [Source:NCBI gene (formerly Entrezgene)%3bAcc:815159]	CG	Col0_CesD
2	2363101	2364500	1400	hypermethylated	0.0180829	0.780991	promoters,TE	AT2G06050_p,AT2TE10900,AT2TE10905		CG	Col0_CesD
2	2364601	2365100	500	hypermethylated	0.011275	0.790295	TE	AT2TE10905		CG	Col0_CesD
2	2372101	2372300	200	hypermethylated	0.131235	0.774972	promoters,TE	AT2G06090_p,AT2TE10930		CG	Col0_CesD
2	2430801	2430900	100	hypermethylated	0.011275	0.790295	gene	gene:AT2G06210	logic_name=araport11	CG	Col0_CesD
2	2431401	2431700	300	hypermethylated	0.258848	0.784195	gene	gene:AT2G06210	logic_name=araport11	CG	Col0_CesD
2	2456701	2457500	800	hypermethylated	0.058635	0.787992	promoters,TE	AT2G06255_p,AT2TE11165,AT2TE11180		CG	Col0_CesD
2	2473001	2473100	100	hypermethylated	0.054825	0.790295	TE	AT2TE11270		CG	Col0_CesD
2	2589701	2589800	100	hypermethylated	0.011275	0.790295	gene	gene:AT2G06530	SNF7 family protein [Source:NCBI gene (formerly Entrezgene)%3bAcc:815211]	CG	Col0_CesD
2	2613001	2613100	100	hypermethylated	0.011275	0.790295	TE	AT2TE11745		CG	Col0_CesD
2	2638401	2638500	100	hypermethylated	0.011275	0.60551	intergenic			CG	Col0_CesD
2	2656301	2656400	100	hypermethylated	0.011275	0.790295	TE	AT2TE11860		CG	Col0_CesD
2	2657101	2657200	100	hypomethylated	0.78353	0.01201	TE	AT2TE11860		CG	Col0_CesD
2	2698601	2698700	100	hypomethylated	0.783515	0.01216	intergenic			CG	Col0_CesD
2	2757701	2757800	100	hypermethylated	0.011275	0.790295	TE	AT2TE12190		CG	Col0_CesD
2	2857601	2857700	100	hypermethylated	0.011275	0.790295	intergenic			CG	Col0_CesD
2	2868601	2868700	100	hypermethylated	0.011275	0.77329	gene,TE	gene:AT2G06960,AT2TE12530	2-oxoglutarate (2OG) and Fe(II)-dependent oxygenase superfamily protein [Source:NCBI gene (formerly Entrezgene)%3bAcc:815265]	CG	Col0_CesD
2	2888101	2888400	300	hypermethylated	0.0113	0.790287	promoters,TE	AT2G06983_p,AT2TE12595		CG	Col0_CesD
2	2892901	2893000	100	hypermethylated	0.01128	0.785125	TE	AT2TE12620		CG	Col0_CesD
2	2894601	2894700	100	hypermethylated	0.011275	0.790295	promoters	AT2G06990_p		CG	Col0_CesD
2	2900901	2901100	200	hypermethylated	0.196955	0.785725	gene	gene:AT2G06990	RNA helicase%2c ATP-dependent%2c SK12/DOB1 protein [Source:NCBI gene (formerly Entrezgene)%3bAcc:815269]	CG	Col0_CesD
2	2918501	2919100	600	hypermethylated	0.0731692	0.787616	gene,TE	gene:AT2G07040,AT2TE12735	Leucine-rich repeat protein kinase family protein [Source:NCBI gene (formerly Entrezgene)%3bAcc:815274]	CG	Col0_CesD
2	2921701	2921900	200	hypermethylated	0.011275	0.790295	intergenic			CG	Col0_CesD
2	2922101	2922200	100	hypermethylated	0.011275	0.790295	TE	AT2TE12750		CG	Col0_CesD
2	2956601	2956700	100	hypermethylated	0.011275	0.790285	promoters	AT2G07140_p		CG	Col0_CesD
2	2957901	2958000	100	hypermethylated	0.01161	0.790295	gene	gene:AT2G07140	F-box and associated interaction domains-containing protein [Source:NCBI gene (formerly Entrezgene)%3bAcc:815283]	CG	Col0_CesD
2	2961001	2961400	400	hypermethylated	0.147989	0.703717	TE	AT2TE12880,AT2TE12885,AT2TE12890		CG	Col0_CesD
2	2977401	2977600	200	hypomethylated	0.78353	0.06697	gene	gene:AT2G07170	ARM repeat superfamily protein [Source:NCBI gene (formerly Entrezgene)%3bAcc:815286]	CG	Col0_CesD
2	2981001	2981200	200	hypomethylated	0.775865	0.01201	gene	gene:AT2G07180	Protein kinase superfamily protein [Source:NCBI gene (formerly Entrezgene)%3bAcc:815287]	CG	Col0_CesD
2	2981201	2981300	100	hypermethylated	0.011275	0.790295	gene	gene:AT2G07180	Protein kinase superfamily protein [Source:NCBI gene (formerly Entrezgene)%3bAcc:815287]	CG	Col0_CesD
2	3045201	3045300	100	hypermethylated	0.011275	0.790295	promoters	AT2G07340_p		CG	Col0_CesD
2	3047701	3047800	100	hypermethylated	0.011275	0.73298	gene	gene:AT2G07360	SH3 domain-containing protein [Source:NCBI gene (formerly Entrezgene)%3bAcc:815305]	CG	Col0_CesD
2	3163201	3163400	200	hypermethylated	0.196955	0.785675	TE	AT2TE13685		CG	Col0_CesD
2	3169401	3169500	100	hypermethylated	0.011275	0.790295	TE	AT2TE13710		CG	Col0_CesD
2	3171201	3171300	100	hypermethylated	0.011275	0.78859	gene	gene:AT2G07560	H[+]-ATPase 6 [Source:NCBI gene (formerly Entrezgene)%3bAcc:815329]	CG	Col0_CesD
2	3220801	3220900	100	hypermethylated	0.011275	0.790295	gene	gene:AT2G07640	NAD(P)-binding Rossmann-fold superfamily protein [Source:NCBI gene (formerly Entrezgene)%3bAcc:815336]	CG	Col0_CesD
2	3221001	3221200	200	hypermethylated	0.011275	0.790295	gene	gene:AT2G07640	NAD(P)-binding Rossmann-fold superfamily protein [Source:NCBI gene (formerly Entrezgene)%3bAcc:815336]	CG	Col0_CesD
2	3262501	3263200	700	hypermethylated	0.206555	0.581362	gene,promoters	gene:AT2G07617,AT2G07684_p,AT2G07617_p	gene_id=AT2G07617	CG	Col0_CesD
2	3265601	3265700	100	hypermethylated	0.011275	0.78996	promoters	AT2G07673_p		CG	Col0_CesD
2	3266301	3266500	200	hypermethylated	0.136745	0.74823	gene,promoters	gene:AT2G07673,AT2G07673_p	gene_id=AT2G07673	CG	Col0_CesD
2	3277201	3277300	100	hypomethylated	0.488685	0.30083	gene	gene:AT2G07623	gene_id=AT2G07623	CG	Col0_CesD
2	3295801	3295900	100	hypomethylated	0.776625	0.01599	promoters	AT2G07626_p		CG	Col0_CesD
2	3305201	3305900	700	hypermethylated	0.130272	0.728764	promoters	AT2G07774_p		CG	Col0_CesD
2	3310701	3310800	100	hypermethylated	0.397255	0.40329	TE	AT2TE14330		CG	Col0_CesD
2	3316801	3317900	1100	hypermethylated	0.206054	0.589502	promoters	AT2G07631_p		CG	Col0_CesD
2	3319701	3319800	100	hypermethylated	0.011395	0.74315	intergenic			CG	Col0_CesD
2	3334901	3335000	100	hypomethylated	0.783325	0.023735	intergenic			CG	Col0_CesD
2	3338601	3338700	100	hypermethylated	0.12429	0.51706	gene	gene:AT2G07634	gene_id=AT2G07634	CG	Col0_CesD
2	3351401	3351500	100	hypomethylated	0.464025	0.261635	gene,promoters	gene:AT2G07696,AT2G07599_p	gene_id=AT2G07696	CG	Col0_CesD
2	3442101	3442200	100	hypermethylated	0.355715	0.403185	promoters	AT2G07652_p		CG	Col0_CesD
2	3496701	3496800	100	hypermethylated	0.03993	0.78192	promoters	AT2G07739_p		CG	Col0_CesD
2	3514101	3514200	100	hypermethylated	0.03119	0.790295	promoters,TE	AT2G07680_p,AT2TE15325		CG	Col0_CesD
2	3522701	3523000	300	hypomethylated	0.780613	0.13681	gene	gene:AT2G07690	Minichromosome maintenance (MCM2/3/5) family protein [Source:NCBI gene (formerly Entrezgene)%3bAcc:815415]	CG	Col0_CesD
2	3527701	3527900	200	hypermethylated	0.196955	0.785725	promoters	AT2G07690_p		CG	Col0_CesD
2	3547601	3547700	100	hypermethylated	0.012785	0.790295	TE	AT2TE15475		CG	Col0_CesD
2	3623001	3623100	100	hypermethylated	0.011275	0.688455	gene	gene:AT2G08986	gene_id=AT2G08986	CG	Col0_CesD
2	3784201	3784300	100	hypermethylated	0.011275	0.790295	intergenic			CG	Col0_CesD
2	3798801	3799000	200	hypermethylated	0.196967	0.785597	TE	AT2TE16335		CG	Col0_CesD
2	3856101	3856200	100	hypomethylated	0.78353	0.022905	TE	AT2TE16545		CG	Col0_CesD
2	3986201	3986300	100	hypomethylated	0.783475	0.187655	intergenic			CG	Col0_CesD
2	4022001	4022100	100	hypermethylated	0.382825	0.592425	TE	AT2TE17040		CG	Col0_CesD
2	4026001	4026100	100	hypermethylated	0.011275	0.79003	TE	AT2TE17080		CG	Col0_CesD
2	4049701	4049800	100	hypermethylated	0.38267	0.648505	TE	AT2TE17130,AT2TE17135		CG	Col0_CesD
2	4049901	4050000	100	hypermethylated	0.25119	0.597765	TE	AT2TE17140		CG	Col0_CesD
2	4060901	4061100	200	hypermethylated	0.196972	0.78572	TE	AT2TE17165		CG	Col0_CesD
2	4065601	4066100	500	hypermethylated	0.011275	0.790295	TE	AT2TE17170		CG	Col0_CesD
2	4067901	4068300	400	hypermethylated	0.011275	0.790295	TE	AT2TE17175		CG	Col0_CesD
2	4068801	4068900	100	hypermethylated	0.250995	0.77175	intergenic			CG	Col0_CesD
2	4069301	4069800	500	hypermethylated	0.117802	0.777261	gene,promoters,TE	gene:AT2G10455,AT2G10455_p,AT2TE17190	gene_id=AT2G10455	CG	Col0_CesD
2	4075601	4075800	200	hypermethylated	0.011275	0.790295	TE	AT2TE17220,AT2TE17225		CG	Col0_CesD
2	4101201	4101300	100	hypomethylated	0.768545	0.21611	promoters,TE	AT2G10553_p,AT2TE17335		CG	Col0_CesD
2	4109601	4109800	200	hypermethylated	0.011275	0.790295	intergenic			CG	Col0_CesD
2	4110101	4110300	200	hypermethylated	0.011275	0.789977	gene	gene:AT2G10560	chaperone [Source:NCBI gene (formerly Entrezgene)%3bAcc:815517]	CG	Col0_CesD
2	4111901	4112000	100	hypermethylated	0.01331	0.790295	TE	AT2TE17380		CG	Col0_CesD
2	4142001	4142200	200	hypermethylated	0.196908	0.784018	intergenic			CG	Col0_CesD
2	4144801	4144900	100	hypermethylated	0.011275	0.735165	TE	AT2TE17520		CG	Col0_CesD
2	4173601	4173700	100	hypermethylated	0.011725	0.605495	TE	AT2TE17610		CG	Col0_CesD
2	4215801	4216500	700	hypermethylated	0.0326429	0.750132	TE	AT2TE17780,AT2TE17785		CG	Col0_CesD
2	4263301	4263400	100	hypermethylated	0.382635	0.602145	TE	AT2TE17960		CG	Col0_CesD
2	4300901	4301100	200	hypermethylated	0.196955	0.785725	promoters	AT2G10625_p		CG	Col0_CesD
2	4301201	4301500	300	hypermethylated	0.258848	0.783683	promoters,TE	AT2G10625_p,AT2TE18040		CG	Col0_CesD
2	4318001	4318100	100	hypermethylated	0.011275	0.790295	promoters,TE	AT2G10950_p,AT2TE18150,AT2TE18155		CG	Col0_CesD
2	4341401	4341500	100	hypermethylated	0.011275	0.790295	gene	gene:AT2G11000	MAK10 homologue [Source:NCBI gene (formerly Entrezgene)%3bAcc:815566]	CG	Col0_CesD
2	4341601	4341800	200	hypomethylated	0.779155	0.19921	gene	gene:AT2G11000	MAK10 homologue [Source:NCBI gene (formerly Entrezgene)%3bAcc:815566]	CG	Col0_CesD
2	4342201	4342400	200	hypomethylated	0.779155	0.19921	gene	gene:AT2G11000	MAK10 homologue [Source:NCBI gene (formerly Entrezgene)%3bAcc:815566]	CG	Col0_CesD
2	4346201	4346300	100	hypermethylated	0.011275	0.79023	gene	gene:AT2G11000	MAK10 homologue [Source:NCBI gene (formerly Entrezgene)%3bAcc:815566]	CG	Col0_CesD
2	4346501	4346600	100	hypermethylated	0.011275	0.790295	gene	gene:AT2G11000	MAK10 homologue [Source:NCBI gene (formerly Entrezgene)%3bAcc:815566]	CG	Col0_CesD
2	4420801	4421500	700	hypermethylated	0.0643264	0.788989	TE	AT2TE18505		CG	Col0_CesD
2	4421801	4422100	300	hypermethylated	0.0179733	0.748685	TE	AT2TE18505,AT2TE18510		CG	Col0_CesD
2	4422601	4422800	200	hypermethylated	0.196955	0.784757	TE	AT2TE18520		CG	Col0_CesD
2	4428901	4429200	300	hypermethylated	0.189388	0.768203	TE	AT2TE18570		CG	Col0_CesD
2	4446901	4447100	200	hypermethylated	0.011275	0.790295	TE	AT2TE18670		CG	Col0_CesD
2	4447701	4447800	100	hypermethylated	0.011275	0.790295	TE	AT2TE18670		CG	Col0_CesD
2	4459401	4459600	200	hypermethylated	0.196955	0.785725	TE	AT2TE18700		CG	Col0_CesD
2	4468701	4468800	100	hypermethylated	0.011305	0.790295	TE	AT2TE18710		CG	Col0_CesD
2	4470801	4471000	200	hypermethylated	0.196955	0.785725	TE	AT2TE18725		CG	Col0_CesD
2	4473401	4473500	100	hypermethylated	0.011275	0.790295	TE	AT2TE18745		CG	Col0_CesD
2	4480401	4480500	100	hypermethylated	0.011275	0.79028	gene	gene:AT2G11225	gene_id=AT2G11225	CG	Col0_CesD
2	4483501	4483600	100	hypermethylated	0.011275	0.79025	TE	AT2TE18800		CG	Col0_CesD
2	4591601	4592100	500	hypermethylated	0.192074	0.775433	TE	AT2TE19040		CG	Col0_CesD
2	4620801	4620900	100	hypomethylated	0.69408	0.01202	gene	gene:AT2G11520	calmodulin-binding receptor-like cytoplasmic kinase 3 [Source:NCBI gene (formerly Entrezgene)%3bAcc:815625]	CG	Col0_CesD
2	4621901	4622000	100	hypermethylated	0.011275	0.79025	promoters	AT2G11522_p		CG	Col0_CesD
2	4759601	4759900	300	hypomethylated	0.762678	0.191157	promoters,TE	AT2G11815_p,AT2TE19750,AT2TE19755,AT2TE19760		CG	Col0_CesD
2	4872201	4872500	300	hypermethylated	0.0912317	0.784113	TE	AT2TE20155		CG	Col0_CesD
2	4888501	4888600	100	hypomethylated	0.78353	0.01932	intergenic			CG	Col0_CesD
2	4938901	4939000	100	hypomethylated	0.78353	0.01201	TE	AT2TE20275		CG	Col0_CesD
2	4948301	4948700	400	hypermethylated	0.0712425	0.78565	TE	AT2TE20320,AT2TE20325,AT2TE20330		CG	Col0_CesD
2	5005901	5006000	100	hypomethylated	0.78353	0.01201	gene,TE	gene:AT2G12400,AT2TE20520	plasma membrane fusion protein [Source:NCBI gene (formerly Entrezgene)%3bAcc:815712]	CG	Col0_CesD
2	5068901	5069000	100	hypermethylated	0.011275	0.71017	gene,promoters,TE	gene:AT2G12475,AT2G12475_p,AT2TE20845,AT2TE20850	Defensin-like (DEFL) family protein [Source:NCBI gene (formerly Entrezgene)%3bAcc:3768123]	CG	Col0_CesD
2	5073301	5073500	200	hypomethylated	0.774428	0.133008	promoters,TE	AT2G12480_p,AT2TE20865		CG	Col0_CesD
2	5073801	5074400	600	hypermethylated	0.0125283	0.788772	TE	AT2TE20870		CG	Col0_CesD
2	5075201	5075300	100	hypermethylated	0.011275	0.790295	TE	AT2TE20870		CG	Col0_CesD
2	5075401	5075800	400	hypermethylated	0.10566	0.785725	TE	AT2TE20870		CG	Col0_CesD
2	5076001	5076400	400	hypermethylated	0.236827	0.771717	TE	AT2TE20870		CG	Col0_CesD
2	5076601	5076800	200	hypermethylated	0.196955	0.785725	TE	AT2TE20870		CG	Col0_CesD
2	5076901	5077000	100	hypermethylated	0.011275	0.790295	TE	AT2TE20870		CG	Col0_CesD
2	5119101	5119300	200	hypomethylated	0.778895	0.19921	TE	AT2TE21000,AT2TE21005		CG	Col0_CesD
2	5149601	5149800	200	hypomethylated	0.783265	0.012015	TE	AT2TE21105,AT2TE21110		CG	Col0_CesD
2	5164601	5164700	100	hypermethylated	0.011275	0.781195	intergenic			CG	Col0_CesD
2	5180401	5180500	100	hypermethylated	0.011275	0.790295	intergenic			CG	Col0_CesD
2	5180601	5181000	400	hypermethylated	0.196955	0.785725	intergenic			CG	Col0_CesD
2	5182101	5182700	600	hypermethylated	0.0559933	0.779871	intergenic			CG	Col0_CesD
2	5246301	5246400	100	hypermethylated	0.011275	0.7899	TE	AT2TE21385		CG	Col0_CesD
2	5416101	5416400	300	hypomethylated	0.777697	0.261612	gene	gene:AT2G13125	gene_id=AT2G13125	CG	Col0_CesD
2	5416701	5417600	900	hypermethylated	0.0267661	0.740123	gene,promoters,TE	gene:AT2G13126,AT2G13126_p,AT2TE21940	gene_id=AT2G13126	CG	Col0_CesD
2	5421301	5421900	600	hypermethylated	0.0512583	0.783285	intergenic			CG	Col0_CesD
2	5463701	5463800	100	hypomethylated	0.78353	0.012025	TE	AT2TE22135		CG	Col0_CesD
2	5463901	5464000	100	hypomethylated	0.78353	0.01201	TE	AT2TE22135		CG	Col0_CesD
2	5522701	5523000	300	hypermethylated	0.135062	0.787242	TE	AT2TE22330		CG	Col0_CesD
2	5536301	5536400	100	hypermethylated	0.01141	0.689565	gene	gene:AT2G13350	Calcium-dependent lipid-binding (CaLB domain) family protein [Source:NCBI gene (formerly Entrezgene)%3bAcc:815821]	CG	Col0_CesD
2	5539101	5539300	200	hypomethylated	0.673708	0.02261	gene	gene:AT2G13360	alanine:glyoxylate aminotransferase [Source:NCBI gene (formerly Entrezgene)%3bAcc:815822]	CG	Col0_CesD
2	5539601	5539700	100	hypomethylated	0.78353	0.01201	gene	gene:AT2G13360	alanine:glyoxylate aminotransferase [Source:NCBI gene (formerly Entrezgene)%3bAcc:815822]	CG	Col0_CesD
2	5541601	5541800	200	hypermethylated	0.197077	0.785725	promoters,TE	AT2G13360_p,AT2TE22390		CG	Col0_CesD
2	5552701	5552800	100	hypermethylated	0.011275	0.790255	gene	gene:AT2G13370	chromatin remodeling 5 [Source:NCBI gene (formerly Entrezgene)%3bAcc:815823]	CG	Col0_CesD
2	5593801	5593900	100	hypermethylated	0.011275	0.790295	gene	gene:AT2G13440	glucose-inhibited division family A protein [Source:NCBI gene (formerly Entrezgene)%3bAcc:815830]	CG	Col0_CesD
2	5598501	5598600	100	hypomethylated	0.65806	0.38641	gene,promoters	gene:AT2G13450,AT2G13440_p	Ta11-like non-LTR retrotransposon [Source:NCBI gene (formerly Entrezgene)%3bAcc:815831]	CG	Col0_CesD
2	5608601	5608800	200	hypermethylated	0.011275	0.790295	TE	AT2TE22660		CG	Col0_CesD
2	5642701	5642800	100	hypermethylated	0.01228	0.788575	gene	gene:AT2G13540	ARM repeat superfamily protein [Source:NCBI gene (formerly Entrezgene)%3bAcc:815840]	CG	Col0_CesD
2	5645201	5645300	100	hypermethylated	0.011275	0.790295	TE	AT2TE22785		CG	Col0_CesD
2	5654201	5654300	100	hypermethylated	0.01128	0.790295	gene	gene:AT2G13560	NAD-dependent malic enzyme 1 [Source:NCBI gene (formerly Entrezgene)%3bAcc:815842]	CG	Col0_CesD
2	5678501	5678600	100	hypomethylated	0.78353	0.01201	gene	gene:AT2G13620	cation/hydrogen exchanger 15 [Source:NCBI gene (formerly Entrezgene)%3bAcc:815847]	CG	Col0_CesD
2	5693401	5693900	500	hypermethylated	0.023795	0.68304	promoters	AT2G13660_p,AT2G13680_p		CG	Col0_CesD
2	5701501	5701600	100	hypermethylated	0.011275	0.7835	gene	gene:AT2G13680	callose synthase 5 [Source:NCBI gene (formerly Entrezgene)%3bAcc:815852]	CG	Col0_CesD
2	5747101	5747200	100	hypermethylated	0.01131	0.790295	TE	AT2TE23290		CG	Col0_CesD
2	5752401	5752500	100	hypermethylated	0.011275	0.790295	promoters,TE	AT2G13800_p,AT2TE23345,AT2TE23350		CG	Col0_CesD
2	5772901	5773000	100	hypermethylated	0.02773	0.790295	TE	AT2TE23470		CG	Col0_CesD
2	5789001	5789100	100	hypermethylated	0.011275	0.790295	gene	gene:AT2G13840	Polymerase/histidinol phosphatase-like protein [Source:NCBI gene (formerly Entrezgene)%3bAcc:815867]	CG	Col0_CesD
2	5838801	5838900	100	hypermethylated	0.011275	0.790265	intergenic			CG	Col0_CesD
2	5846101	5846200	100	hypermethylated	0.011275	0.79029	intergenic			CG	Col0_CesD
2	5857601	5857700	100	hypermethylated	0.011275	0.78474	gene	gene:AT2G13950	Cysteine/Histidine-rich C1 domain family protein [Source:NCBI gene (formerly Entrezgene)%3bAcc:815879]	CG	Col0_CesD
2	5858701	5858800	100	hypermethylated	0.011275	0.72904	gene,promoters	gene:AT2G13950,AT2G13960_p	Cysteine/Histidine-rich C1 domain family protein [Source:NCBI gene (formerly Entrezgene)%3bAcc:815879]	CG	Col0_CesD
2	5865601	5865700	100	hypermethylated	0.011275	0.790295	promoters,TE	AT2G13965_p,AT2TE23870		CG	Col0_CesD
2	5866501	5866700	200	hypermethylated	0.018385	0.649728	TE	AT2TE23875,AT2TE23880		CG	Col0_CesD
2	5867801	5868000	200	hypomethylated	0.78353	0.01201	intergenic			CG	Col0_CesD
2	5876401	5876500	100	hypermethylated	0.011275	0.78169	promoters	AT2G13985_p		CG	Col0_CesD
2	5910201	5910300	100	hypomethylated	0.782395	0.05055	gene	gene:AT2G14050	minichromosome maintenance 9 [Source:NCBI gene (formerly Entrezgene)%3bAcc:815890]	CG	Col0_CesD
2	5924501	5924600	100	hypermethylated	0.011885	0.790295	promoters	AT2G14080_p		CG	Col0_CesD
2	5929601	5929700	100	hypomethylated	0.78353	0.01201	gene	gene:AT2G14080	Disease resistance protein (TIR-NBS-LRR class) family [Source:NCBI gene (formerly Entrezgene)%3bAcc:815893]	CG	Col0_CesD
2	5930301	5930500	200	hypomethylated	0.71783	0.19921	intergenic			CG	Col0_CesD
2	5931901	5932000	100	hypermethylated	0.011275	0.790245	TE	AT2TE24170		CG	Col0_CesD
2	5933301	5933400	100	hypomethylated	0.78353	0.01201	gene	gene:AT2G14095	gene_id=AT2G14095	CG	Col0_CesD
2	5934901	5935000	100	hypermethylated	0.011275	0.78388	gene,promoters	gene:AT2G14100,AT2G14095_p	cytochrome P450%2c family 705%2c subfamily A%2c polypeptide 13 [Source:NCBI gene (formerly Entrezgene)%3bAcc:815896]	CG	Col0_CesD
2	5937001	5937100	100	hypomethylated	0.7835	0.014225	promoters,TE	AT2G14100_p,AT2TE24190		CG	Col0_CesD
2	5948601	5949000	400	hypermethylated	0.013155	0.78801	TE	AT2TE24260,AT2TE24265		CG	Col0_CesD
2	5950701	5951100	400	hypermethylated	0.104115	0.78801	promoters,TE	AT2G14110_p,AT2TE24275,AT2TE24280		CG	Col0_CesD
2	5951301	5951400	100	hypermethylated	0.011275	0.790295	promoters	AT2G14110_p		CG	Col0_CesD
2	5957601	5957700	100	hypermethylated	0.011275	0.717545	gene	gene:AT2G14120	dynamin related protein [Source:NCBI gene (formerly Entrezgene)%3bAcc:815898]	CG	Col0_CesD
2	5957901	5958100	200	hypomethylated	0.643985	0.0194475	gene	gene:AT2G14120	dynamin related protein [Source:NCBI gene (formerly Entrezgene)%3bAcc:815898]	CG	Col0_CesD
2	5958701	5958900	200	hypomethylated	0.778165	0.19921	gene	gene:AT2G14120	dynamin related protein [Source:NCBI gene (formerly Entrezgene)%3bAcc:815898]	CG	Col0_CesD
2	5976901	5977200	300	hypermethylated	0.011275	0.790295	promoters	AT2G14160_p		CG	Col0_CesD
2	5979801	5979900	100	hypermethylated	0.011275	0.790295	gene	gene:AT2G14170	aldehyde dehydrogenase 6B2 [Source:NCBI gene (formerly Entrezgene)%3bAcc:815903]	CG	Col0_CesD
2	5980201	5980300	100	hypermethylated	0.01248	0.79011	gene	gene:AT2G14170	aldehyde dehydrogenase 6B2 [Source:NCBI gene (formerly Entrezgene)%3bAcc:815903]	CG	Col0_CesD
2	6015601	6015800	200	hypermethylated	0.011275	0.790295	intergenic			CG	Col0_CesD
2	6021301	6021800	500	hypermethylated	0.014119	0.733973	gene,TE	gene:AT2G14210,AT2TE24500,AT2TE24505	AGAMOUS-like 44 [Source:NCBI gene (formerly Entrezgene)%3bAcc:815907]	CG	Col0_CesD
2	6057301	6057400	100	hypermethylated	0.011275	0.658605	gene,promoters	gene:AT2G14290,AT2G14288_p,AT2G14289_p	LL-diaminopimelate protein (DUF295) [Source:NCBI gene (formerly Entrezgene)%3bAcc:815916]	CG	Col0_CesD
2	6105501	6105600	100	hypermethylated	0.011275	0.790295	promoters,TE	AT2G14378_p,AT2TE24845,AT2TE24850		CG	Col0_CesD
2	6125201	6125300	100	hypermethylated	0.011275	0.790295	TE	AT2TE24905		CG	Col0_CesD
2	6130901	6131300	400	hypermethylated	0.149457	0.718683	TE	AT2TE24935,AT2TE24940		CG	Col0_CesD
2	6144101	6144200	100	hypermethylated	0.011275	0.790295	gene	gene:AT2G14440	Leucine-rich repeat protein kinase family protein [Source:NCBI gene (formerly Entrezgene)%3bAcc:815932]	CG	Col0_CesD
2	6144901	6145000	100	hypermethylated	0.011275	0.790295	gene	gene:AT2G14440	Leucine-rich repeat protein kinase family protein [Source:NCBI gene (formerly Entrezgene)%3bAcc:815932]	CG	Col0_CesD
2	6145101	6145200	100	hypermethylated	0.011275	0.790295	gene	gene:AT2G14440	Leucine-rich repeat protein kinase family protein [Source:NCBI gene (formerly Entrezgene)%3bAcc:815932]	CG	Col0_CesD
2	6167001	6167100	100	hypermethylated	0.011275	0.790295	gene	gene:AT2G14500	F-box family protein [Source:NCBI gene (formerly Entrezgene)%3bAcc:815937]	CG	Col0_CesD
2	6173001	6173100	100	hypermethylated	0.382635	0.674485	gene	gene:AT2G14510	Leucine-rich repeat protein kinase family protein [Source:NCBI gene (formerly Entrezgene)%3bAcc:815938]	CG	Col0_CesD
2	6173901	6174000	100	hypermethylated	0.19624	0.790295	gene	gene:AT2G14510	Leucine-rich repeat protein kinase family protein [Source:NCBI gene (formerly Entrezgene)%3bAcc:815938]	CG	Col0_CesD
2	6179201	6179500	300	hypermethylated	0.197083	0.787248	intergenic			CG	Col0_CesD
2	6189101	6189200	100	hypermethylated	0.033775	0.790295	gene	gene:AT2G14530	TRICHOME BIREFRINGENCE-LIKE 13 [Source:NCBI gene (formerly Entrezgene)%3bAcc:815940]	CG	Col0_CesD
2	6189901	6190100	200	hypermethylated	0.011275	0.790295	gene	gene:AT2G14530	TRICHOME BIREFRINGENCE-LIKE 13 [Source:NCBI gene (formerly Entrezgene)%3bAcc:815940]	CG	Col0_CesD
2	6241501	6241700	200	hypermethylated	0.018385	0.6489	gene,TE	gene:AT2G14610,AT2TE25440	pathosis-related protein 1 [Source:NCBI gene (formerly Entrezgene)%3bAcc:815949]	CG	Col0_CesD	PR1
2	6243501	6244000	500	hypermethylated	0.011275	0.790278	promoters,TE	AT2G14610_p,AT2G14620_p,AT2TE25450		CG	Col0_CesD	P_PR1
2	6273601	6273700	100	hypermethylated	0.011275	0.790295	intergenic			CG	Col0_CesD
2	6275001	6275200	200	hypomethylated	0.779155	0.19921	gene,TE	gene:AT2G14670,AT2TE25565	sucrose-proton symporter 8 [Source:NCBI gene (formerly Entrezgene)%3bAcc:815955]	CG	Col0_CesD
2	6276901	6277100	200	hypermethylated	0.196955	0.682427	promoters	AT2G14670_p,AT2G14680_p		CG	Col0_CesD
2	6279801	6279900	100	hypermethylated	0.011275	0.790295	gene	gene:AT2G14680	myosin heavy chain-like protein [Source:NCBI gene (formerly Entrezgene)%3bAcc:815956]	CG	Col0_CesD
2	6284601	6284700	100	hypomethylated	0.78353	0.046425	gene	gene:AT2G14690	Glycosyl hydrolase superfamily protein [Source:NCBI gene (formerly Entrezgene)%3bAcc:815957]	CG	Col0_CesD
2	6285201	6285300	100	hypomethylated	0.78353	0.01201	gene	gene:AT2G14690	Glycosyl hydrolase superfamily protein [Source:NCBI gene (formerly Entrezgene)%3bAcc:815957]	CG	Col0_CesD
2	6285701	6285800	100	hypermethylated	0.011275	0.790295	gene	gene:AT2G14690	Glycosyl hydrolase superfamily protein [Source:NCBI gene (formerly Entrezgene)%3bAcc:815957]	CG	Col0_CesD
2	6292001	6292100	100	hypermethylated	0.011275	0.790295	gene,promoters	gene:AT2G14695,AT2G14700_p	UDP-N-acetylglucosamine/UDP-glucose/GDP-mannose transporter [Source:NCBI gene (formerly Entrezgene)%3bAcc:28718270]	CG	Col0_CesD
2	6300801	6300900	100	hypomethylated	0.78353	0.01201	gene	gene:AT2G14720	vacuolar sorting receptor 4 [Source:NCBI gene (formerly Entrezgene)%3bAcc:815960]	CG	Col0_CesD
2	6302901	6303000	100	hypermethylated	0.011275	0.790295	gene	gene:AT2G14720	vacuolar sorting receptor 4 [Source:NCBI gene (formerly Entrezgene)%3bAcc:815960]	CG	Col0_CesD
2	6311001	6311100	100	hypermethylated	0.011275	0.790275	gene	gene:AT2G14740	vaculolar sorting receptor 3 [Source:NCBI gene (formerly Entrezgene)%3bAcc:815962]	CG	Col0_CesD
2	6323101	6323200	100	hypermethylated	0.011275	0.790295	gene	gene:AT2G14760	basic helix-loop-helix (bHLH) DNA-binding superfamily protein [Source:NCBI gene (formerly Entrezgene)%3bAcc:815964]	CG	Col0_CesD
2	6348701	6348900	200	hypomethylated	0.77464	0.133008	intergenic			CG	Col0_CesD
2	6360601	6360700	100	hypermethylated	0.011275	0.790295	gene	gene:AT2G14820	Phototropic-responsive NPH3 family protein [Source:NCBI gene (formerly Entrezgene)%3bAcc:815970]	CG	Col0_CesD
2	6360901	6361000	100	hypermethylated	0.011275	0.790295	gene	gene:AT2G14820	Phototropic-responsive NPH3 family protein [Source:NCBI gene (formerly Entrezgene)%3bAcc:815970]	CG	Col0_CesD
2	6369101	6369200	100	hypomethylated	0.78353	0.01201	gene	gene:AT2G14835	RING/U-box superfamily protein [Source:NCBI gene (formerly Entrezgene)%3bAcc:815972]	CG	Col0_CesD
2	6385101	6385600	500	hypermethylated	0.088391	0.732239	promoters	AT2G14850_p		CG	Col0_CesD
2	6387301	6387400	100	hypermethylated	0.011275	0.790295	gene	gene:AT2G14850	transcriptional regulator of RNA polII%2c SAGA%2c subunit [Source:NCBI gene (formerly Entrezgene)%3bAcc:815974]	CG	Col0_CesD
2	6389701	6390200	500	hypermethylated	0.117802	0.777261	promoters	AT2G14860_p,AT2G14870_p		CG	Col0_CesD
2	6390801	6391100	300	hypermethylated	0.011275	0.790295	promoters	AT2G14870_p		CG	Col0_CesD
2	6417301	6417400	100	hypermethylated	0.011275	0.790295	promoters,TE	AT2G14920_p,AT2TE26190,AT2TE26195,AT2TE26200		CG	Col0_CesD
2	6427501	6427600	100	hypomethylated	0.78029	0.01201	TE	AT2TE26240		CG	Col0_CesD
2	6428901	6429600	700	hypermethylated	0.0707293	0.777059	TE	AT2TE26245,AT2TE26250,AT2TE26255		CG	Col0_CesD
2	6430801	6431100	300	hypermethylated	0.135563	0.787248	promoters,TE	AT2G14935_p,AT2TE26255		CG	Col0_CesD
2	6506501	6506700	200	hypermethylated	0.011275	0.790295	TE	AT2TE26600		CG	Col0_CesD
2	6506801	6506900	100	hypermethylated	0.011275	0.790295	intergenic			CG	Col0_CesD
2	6520501	6520600	100	hypermethylated	0.011275	0.790295	gene,TE	gene:AT2G15050,AT2TE26660	lipid transfer protein [Source:NCBI gene (formerly Entrezgene)%3bAcc:815994]	CG	Col0_CesD
2	6522601	6522800	200	hypomethylated	0.770493	0.199662	TE	AT2TE26670		CG	Col0_CesD
2	6538301	6538600	300	hypermethylated	0.011275	0.790235	TE	AT2TE26730,AT2TE26735		CG	Col0_CesD
2	6544801	6545000	200	hypermethylated	0.011275	0.790295	intergenic			CG	Col0_CesD
2	6560801	6561000	200	hypermethylated	0.13121	0.734815	TE	AT2TE26830		CG	Col0_CesD
2	6578301	6578600	300	hypermethylated	0.123988	0.784113	TE	AT2TE26860		CG	Col0_CesD
2	6585301	6585500	200	hypomethylated	0.622093	0.19921	TE	AT2TE26885,AT2TE26890		CG	Col0_CesD
2	6616101	6616200	100	hypermethylated	0.011275	0.790295	gene	gene:AT2G15240	UNC-50 family protein [Source:NCBI gene (formerly Entrezgene)%3bAcc:816013]	CG	Col0_CesD
2	6619101	6619500	400	hypermethylated	0.0486637	0.790295	promoters	AT2G15240_p		CG	Col0_CesD
2	6633401	6633600	200	hypermethylated	0.018385	0.649725	gene	gene:AT2G15260	RING/U-box superfamily protein [Source:NCBI gene (formerly Entrezgene)%3bAcc:816015]	CG	Col0_CesD
2	6642801	6642900	100	hypermethylated	0.1678	0.790295	gene	gene:AT2G15290	translocon at inner membrane of chloroplasts 21 [Source:NCBI gene (formerly Entrezgene)%3bAcc:816018]	CG	Col0_CesD
2	6646301	6646400	100	hypermethylated	0.382635	0.616855	TE	AT2TE27085		CG	Col0_CesD
2	6649501	6649700	200	hypermethylated	0.018385	0.647648	gene	gene:AT2G15300	Leucine-rich repeat protein kinase family protein [Source:NCBI gene (formerly Entrezgene)%3bAcc:816019]	CG	Col0_CesD
2	6657601	6658100	500	hypermethylated	0.125116	0.696245	TE	AT2TE27150		CG	Col0_CesD
2	6677401	6677500	100	hypomethylated	0.78353	0.01201	gene	gene:AT2G15340	glycine-rich protein [Source:NCBI gene (formerly Entrezgene)%3bAcc:816025]	CG	Col0_CesD
2	6689101	6689200	100	hypomethylated	0.78353	0.01201	gene	gene:AT2G15350	fucosyltransferase 10 [Source:NCBI gene (formerly Entrezgene)%3bAcc:816027]	CG	Col0_CesD
2	6689401	6689600	200	hypomethylated	0.74621	0.01201	gene	gene:AT2G15350	fucosyltransferase 10 [Source:NCBI gene (formerly Entrezgene)%3bAcc:816027]	CG	Col0_CesD
2	6692901	6693000	100	hypomethylated	0.78353	0.01201	intergenic			CG	Col0_CesD
2	6700501	6700600	100	hypermethylated	0.011275	0.790295	promoters	AT2G15370_p		CG	Col0_CesD
2	6713901	6714000	100	hypermethylated	0.011275	0.790295	gene	gene:AT2G15400	DNA-directed RNA polymerase family protein [Source:NCBI gene (formerly Entrezgene)%3bAcc:816032]	CG	Col0_CesD
2	6745401	6745800	400	hypermethylated	0.01316	0.78801	promoters,TE	AT2G15440_p,AT2TE27560		CG	Col0_CesD
2	6757301	6757400	100	hypermethylated	0.011275	0.790295	TE	AT2TE27595		CG	Col0_CesD
2	6775201	6775300	100	hypermethylated	0.011275	0.790295	gene	gene:AT2G15530	RING/U-box superfamily protein [Source:NCBI gene (formerly Entrezgene)%3bAcc:816045]	CG	Col0_CesD
2	6796901	6797000	100	hypermethylated	0.011275	0.790295	promoters	AT2G15580_p		CG	Col0_CesD
2	6812201	6812300	100	hypomethylated	0.78347	0.01201	gene	gene:AT2G15620	nitrite reductase 1 [Source:NCBI gene (formerly Entrezgene)%3bAcc:816055]	CG	Col0_CesD
2	6818501	6818600	100	hypermethylated	0.011275	0.709435	promoters	AT2G15640_p		CG	Col0_CesD
2	6820401	6820800	400	hypermethylated	0.011275	0.790295	TE	AT2TE27820		CG	Col0_CesD
2	6820901	6821700	800	hypermethylated	0.0112862	0.790295	TE	AT2TE27820		CG	Col0_CesD
2	6825101	6825200	100	hypomethylated	0.78353	0.01201	gene	gene:AT2G15660	AGAMOUS-like 95 [Source:NCBI gene (formerly Entrezgene)%3bAcc:816059]	CG	Col0_CesD
2	6848501	6848600	100	hypomethylated	0.77766	0.083445	promoters	AT2G15730_p		CG	Col0_CesD
2	6851401	6851500	100	hypomethylated	0.78353	0.01201	gene	gene:AT2G15730	P-loop containing nucleoside triphosphate hydrolases superfamily protein [Source:NCBI gene (formerly Entrezgene)%3bAcc:816067]	CG	Col0_CesD
2	6851701	6851900	200	hypomethylated	0.78353	0.01201	gene	gene:AT2G15730	P-loop containing nucleoside triphosphate hydrolases superfamily protein [Source:NCBI gene (formerly Entrezgene)%3bAcc:816067]	CG	Col0_CesD
2	6858701	6859000	300	hypermethylated	0.135062	0.787248	promoters,TE	AT2G15740_p,AT2TE27925		CG	Col0_CesD
2	6861701	6861800	100	hypermethylated	0.011275	0.790295	intergenic			CG	Col0_CesD
2	6880001	6880100	100	hypomethylated	0.78353	0.01201	gene	gene:AT2G15790	peptidyl-prolyl cis-trans isomerase / cyclophilin-40 (CYP40) / rotamase [Source:NCBI gene (formerly Entrezgene)%3bAcc:816074]	CG	Col0_CesD
2	6890001	6890100	100	hypermethylated	0.011275	0.790295	gene	gene:AT2G15820	endonuclease [Source:NCBI gene (formerly Entrezgene)%3bAcc:816078]	CG	Col0_CesD
2	6891601	6891700	100	hypermethylated	0.02333	0.78871	promoters,TE	AT2G15820_p,AT2TE28045		CG	Col0_CesD
2	6919501	6919600	100	hypermethylated	0.011275	0.790295	gene	gene:AT2G15880	Leucine-rich repeat (LRR) family protein [Source:NCBI gene (formerly Entrezgene)%3bAcc:816084]	CG	Col0_CesD
2	6920601	6920700	100	hypomethylated	0.78353	0.01201	gene,promoters	gene:AT2G15890,AT2G15880_p	maternal effect embryo arrest 14 [Source:NCBI gene (formerly Entrezgene)%3bAcc:816085]	CG	Col0_CesD
2	6930501	6930600	100	hypomethylated	0.78347	0.01201	gene	gene:AT2G15900	phox domain-containing protein [Source:NCBI gene (formerly Entrezgene)%3bAcc:816086]	CG	Col0_CesD
2	6958901	6959000	100	hypermethylated	0.038285	0.642115	TE	AT2TE28330		CG	Col0_CesD
2	6987501	6987600	100	hypomethylated	0.78353	0.01201	gene	gene:AT2G16090	RING/U-box superfamily protein [Source:NCBI gene (formerly Entrezgene)%3bAcc:816106]	CG	Col0_CesD
2	7002601	7002700	100	hypermethylated	0.011275	0.790295	gene	gene:AT2G16130	polyol/monosaccharide transporter 2 [Source:NCBI gene (formerly Entrezgene)%3bAcc:816110]	CG	Col0_CesD
2	7041101	7041200	100	hypomethylated	0.78353	0.01201	gene	gene:AT2G16250	Leucine-rich repeat protein kinase family protein [Source:NCBI gene (formerly Entrezgene)%3bAcc:816121]	CG	Col0_CesD
2	7043701	7043800	100	hypermethylated	0.018055	0.790295	promoters,TE	AT2G16250_p,AT2TE28670		CG	Col0_CesD
2	7044101	7044300	200	hypermethylated	0.196955	0.785303	promoters,TE	AT2G16250_p,AT2TE28670		CG	Col0_CesD
2	7052501	7052600	100	hypomethylated	0.78353	0.012185	gene	gene:AT2G16280	3-ketoacyl-CoA synthase 9 [Source:NCBI gene (formerly Entrezgene)%3bAcc:816124]	CG	Col0_CesD
2	7076201	7076300	100	hypermethylated	0.011275	0.790295	gene	gene:AT2G16365	F-box family protein [Source:NCBI gene (formerly Entrezgene)%3bAcc:816133]	CG	Col0_CesD
2	7091201	7091400	200	hypermethylated	0.13121	0.781022	TE	AT2TE28840		CG	Col0_CesD
2	7097701	7097800	100	hypermethylated	0.011275	0.790295	gene	gene:AT2G16390	SNF2 domain-containing protein / helicase domain-containing protein [Source:NCBI gene (formerly Entrezgene)%3bAcc:816136]	CG	Col0_CesD
2	7121701	7121800	100	hypermethylated	0.011275	0.790295	gene	gene:AT2G16430	purple acid phosphatase 10 [Source:NCBI gene (formerly Entrezgene)%3bAcc:816141]	CG	Col0_CesD
2	7134101	7134200	100	hypomethylated	0.78353	0.01201	gene	gene:AT2G16460	coiled-coil 90B-like protein (DUF1640) [Source:NCBI gene (formerly Entrezgene)%3bAcc:816144]	CG	Col0_CesD
2	7142001	7142300	300	hypermethylated	0.0137817	0.787248	gene	gene:AT2G16485	GW repeat- and PHD finger-containing protein NERD [Source:NCBI gene (formerly Entrezgene)%3bAcc:816147]	CG	Col0_CesD
2	7144501	7144600	100	hypermethylated	0.011275	0.762415	gene	gene:AT2G16485	GW repeat- and PHD finger-containing protein NERD [Source:NCBI gene (formerly Entrezgene)%3bAcc:816147]	CG	Col0_CesD
2	7151501	7151700	200	hypermethylated	0.011275	0.790295	gene	gene:AT2G16500	arginine decarboxylase 1 [Source:NCBI gene (formerly Entrezgene)%3bAcc:816149]	CG	Col0_CesD
2	7163301	7163500	200	hypermethylated	0.19697	0.785725	gene,promoters	gene:AT2G16530,AT2G16520_p	3-oxo-5-alpha-steroid 4-dehydrogenase family protein [Source:NCBI gene (formerly Entrezgene)%3bAcc:816152]	CG	Col0_CesD
2	7163901	7164000	100	hypermethylated	0.011275	0.790295	gene	gene:AT2G16530	3-oxo-5-alpha-steroid 4-dehydrogenase family protein [Source:NCBI gene (formerly Entrezgene)%3bAcc:816152]	CG	Col0_CesD
2	7183401	7183600	200	hypermethylated	0.13121	0.703887	TE	AT2TE29245		CG	Col0_CesD
2	7183801	7184100	300	hypermethylated	0.016015	0.696582	promoters,TE	AT2G16575_p,AT2TE29245		CG	Col0_CesD
2	7190701	7191200	500	hypomethylated	0.677056	0.025104	gene,promoters	gene:AT2G16586,AT2G16586_p	transmembrane protein [Source:NCBI gene (formerly Entrezgene)%3bAcc:3768004]	CG	Col0_CesD
2	7207601	7207800	200	hypermethylated	0.011275	0.790295	TE	AT2TE29365		CG	Col0_CesD
2	7216501	7216600	100	hypomethylated	0.78345	0.01201	gene,promoters	gene:AT2G16650,AT2G16640_p	proteinaceous RNase P 2 [Source:NCBI gene (formerly Entrezgene)%3bAcc:816166]	CG	Col0_CesD
2	7229101	7229200	100	hypermethylated	0.011275	0.789665	TE	AT2TE29450		CG	Col0_CesD
2	7229901	7230000	100	hypermethylated	0.011275	0.790295	intergenic			CG	Col0_CesD
2	7252901	7253000	100	hypermethylated	0.011275	0.790295	intergenic			CG	Col0_CesD
2	7263301	7263400	100	hypermethylated	0.0124	0.790295	gene	gene:AT2G16730	glycosyl hydrolase family 35 protein [Source:NCBI gene (formerly Entrezgene)%3bAcc:816174]	CG	Col0_CesD
2	7288001	7288100	100	hypomethylated	0.678085	0.01201	gene	gene:AT2G16810	F-box and associated interaction domains-containing protein [Source:NCBI gene (formerly Entrezgene)%3bAcc:816182]	CG	Col0_CesD
2	7297701	7297800	100	hypermethylated	0.011275	0.790295	intergenic			CG	Col0_CesD
2	7298801	7299000	200	hypomethylated	0.779155	0.19921	TE	AT2TE29760		CG	Col0_CesD
2	7305901	7306000	100	hypomethylated	0.72579	0.01216	gene,TE	gene:AT2G16860,AT2TE29775	GCIP-interacting family protein [Source:NCBI gene (formerly Entrezgene)%3bAcc:816187]	CG	Col0_CesD
2	7308501	7308700	200	hypomethylated	0.770755	0.01201	gene	gene:AT2G16870	Disease resistance protein (TIR-NBS-LRR class) family [Source:NCBI gene (formerly Entrezgene)%3bAcc:816188]	CG	Col0_CesD
2	7326901	7327000	100	hypermethylated	0.231015	0.787785	promoters,TE	AT2G16900_p,AT2TE29905		CG	Col0_CesD
2	7329101	7329600	500	hypomethylated	0.779591	0.088464	intergenic			CG	Col0_CesD
2	7334201	7334300	100	hypomethylated	0.78353	0.01201	gene	gene:AT2G16910,gene:AT2G16920	basic helix-loop-helix (bHLH) DNA-binding superfamily protein [Source:NCBI gene (formerly Entrezgene)%3bAcc:816194],ubiquitin-conjugating enzyme 23 [Source:NCBI gene (formerly Entrezgene)%3bAcc:816195]	CG	Col0_CesD
2	7338501	7338600	100	hypomethylated	0.78353	0.01201	gene,TE	gene:AT2G16920,AT2TE29960	ubiquitin-conjugating enzyme 23 [Source:NCBI gene (formerly Entrezgene)%3bAcc:816195]	CG	Col0_CesD
2	7342801	7342900	100	hypermethylated	0.011275	0.790295	gene	gene:AT2G16940	Splicing factor%2c CC1-like protein [Source:NCBI gene (formerly Entrezgene)%3bAcc:816197]	CG	Col0_CesD
2	7343001	7343100	100	hypermethylated	0.011275	0.790295	gene	gene:AT2G16940	Splicing factor%2c CC1-like protein [Source:NCBI gene (formerly Entrezgene)%3bAcc:816197]	CG	Col0_CesD
2	7346701	7346800	100	hypermethylated	0.011275	0.790295	gene	gene:AT2G16940	Splicing factor%2c CC1-like protein [Source:NCBI gene (formerly Entrezgene)%3bAcc:816197]	CG	Col0_CesD
2	7359001	7359100	100	hypomethylated	0.78353	0.01201	gene	gene:AT2G16950	transportin 1 [Source:NCBI gene (formerly Entrezgene)%3bAcc:816198]	CG	Col0_CesD
2	7360701	7360800	100	hypermethylated	0.011275	0.790295	gene,promoters	gene:AT2G16950,AT2G16953_p	transportin 1 [Source:NCBI gene (formerly Entrezgene)%3bAcc:816198]	CG	Col0_CesD
2	7374601	7374800	200	hypermethylated	0.13121	0.781022	gene,TE	gene:AT2G16970,AT2TE30160,AT2TE30165,AT2TE30170	Major facilitator superfamily protein [Source:NCBI gene (formerly Entrezgene)%3bAcc:816200]	CG	Col0_CesD
2	7386801	7386900	100	hypomethylated	0.78353	0.01201	gene	gene:AT2G16990	Major facilitator superfamily protein [Source:NCBI gene (formerly Entrezgene)%3bAcc:816202]	CG	Col0_CesD
2	7394001	7394100	100	hypermethylated	0.011275	0.790295	gene	gene:AT2G17010	Mechanosensitive ion channel family protein [Source:NCBI gene (formerly Entrezgene)%3bAcc:816204]	CG	Col0_CesD
2	7394201	7394300	100	hypermethylated	0.011275	0.790295	gene	gene:AT2G17010	Mechanosensitive ion channel family protein [Source:NCBI gene (formerly Entrezgene)%3bAcc:816204]	CG	Col0_CesD
2	7417101	7417200	100	hypermethylated	0.011275	0.790295	intergenic			CG	Col0_CesD
2	7420201	7420300	100	hypermethylated	0.011275	0.790295	TE	AT2TE30415		CG	Col0_CesD
2	7431401	7431500	100	hypomethylated	0.78353	0.01201	gene	gene:AT2G17070	gene_id=AT2G17070	CG	Col0_CesD
2	7433701	7433800	100	hypomethylated	0.783445	0.01201	gene	gene:AT2G17080	gene_id=AT2G17080	CG	Col0_CesD
2	7467901	7468000	100	hypomethylated	0.78353	0.01201	gene	gene:AT2G17150	Plant regulator RWP-RK family protein [Source:NCBI gene (formerly Entrezgene)%3bAcc:816220]	CG	Col0_CesD
2	7486001	7486100	100	hypomethylated	0.78353	0.01201	gene,promoters	gene:AT2G17210,AT2G17200_p	Tetratricopeptide repeat (TPR)-like superfamily protein [Source:NCBI gene (formerly Entrezgene)%3bAcc:816226]	CG	Col0_CesD
2	7486801	7486900	100	hypermethylated	0.011275	0.79029	gene	gene:AT2G17210	Tetratricopeptide repeat (TPR)-like superfamily protein [Source:NCBI gene (formerly Entrezgene)%3bAcc:816226]	CG	Col0_CesD
2	7490801	7490900	100	hypermethylated	0.011275	0.70051	promoters	AT2G17220_p		CG	Col0_CesD
2	7502801	7502900	100	hypomethylated	0.78353	0.01201	gene	gene:AT2G17250	CCAAT-binding factor [Source:NCBI gene (formerly Entrezgene)%3bAcc:816230]	CG	Col0_CesD
2	7507301	7507400	100	hypermethylated	0.011275	0.78998	gene	gene:AT2G17260	glutamate receptor 2 [Source:NCBI gene (formerly Entrezgene)%3bAcc:816231]	CG	Col0_CesD
2	7512101	7512200	100	hypermethylated	0.011725	0.790295	gene,promoters	gene:AT2G17270,AT2G17280_p	phosphate transporter 3%3b3 [Source:NCBI gene (formerly Entrezgene)%3bAcc:816233]	CG	Col0_CesD
2	7519101	7519200	100	hypermethylated	0.011275	0.790295	gene	gene:AT2G17290	Calcium-dependent protein kinase family protein [Source:NCBI gene (formerly Entrezgene)%3bAcc:816235]	CG	Col0_CesD
2	7542201	7542300	100	hypomethylated	0.78353	0.01201	gene	gene:AT2G17340	pantothenate kinase [Source:NCBI gene (formerly Entrezgene)%3bAcc:816241]	CG	Col0_CesD
2	7580101	7580200	100	hypermethylated	0.011275	0.790265	TE	AT2TE31210		CG	Col0_CesD
2	7586401	7586500	100	hypermethylated	0.011275	0.790295	gene	gene:AT2G17470	aluminum activated malate transporter family protein [Source:NCBI gene (formerly Entrezgene)%3bAcc:816253]	CG	Col0_CesD
2	7608401	7608500	100	hypomethylated	0.78353	0.01201	gene	gene:AT2G17500	Auxin efflux carrier family protein [Source:NCBI gene (formerly Entrezgene)%3bAcc:816256]	CG	Col0_CesD
2	7613801	7614000	200	hypomethylated	0.779155	0.19921	gene	gene:AT2G17510	ribonuclease II family protein [Source:NCBI gene (formerly Entrezgene)%3bAcc:816257]	CG	Col0_CesD
2	7622901	7623300	400	hypermethylated	0.011275	0.790295	promoters	AT2G17525_p		CG	Col0_CesD
2	7632601	7633600	1000	hypermethylated	0.014214	0.760353	promoters	AT2G17540_p		CG	Col0_CesD
2	7635801	7635900	100	hypermethylated	0.011275	0.790295	gene	gene:AT2G17550	RB1-inducible coiled-coil protein [Source:NCBI gene (formerly Entrezgene)%3bAcc:816262]	CG	Col0_CesD
2	7660301	7660400	100	hypermethylated	0.011275	0.79029	intergenic			CG	Col0_CesD
2	7672701	7672800	100	hypomethylated	0.78353	0.01201	gene,promoters	gene:AT2G17650,AT2G17660_p	AMP-dependent synthetase and ligase family protein [Source:NCBI gene (formerly Entrezgene)%3bAcc:816272]	CG	Col0_CesD
2	7681401	7681700	300	hypermethylated	0.258848	0.784202	promoters	AT2G17690_p		CG	Col0_CesD
2	7690601	7690800	200	hypermethylated	0.018385	0.649725	intergenic			CG	Col0_CesD
2	7692201	7692300	100	hypermethylated	0.0113	0.79025	promoters,TE	AT2G17705_p,AT2TE31715,AT2TE31720		CG	Col0_CesD
2	7721401	7722000	600	hypermethylated	0.0257692	0.736217	promoters	AT2G17770_p		CG	Col0_CesD
2	7725301	7725400	100	hypermethylated	0.011275	0.790295	gene	gene:AT2G17780	PLAC8 family protein [Source:NCBI gene (formerly Entrezgene)%3bAcc:816287]	CG	Col0_CesD
2	7738901	7739000	100	hypermethylated	0.011275	0.790295	gene,promoters	gene:AT2G17790,AT2G17800_p	vacuolar protein sorting-associated 35A-like protein [Source:NCBI gene (formerly Entrezgene)%3bAcc:816289]	CG	Col0_CesD
2	7787501	7787600	100	hypomethylated	0.783245	0.01201	gene	gene:AT2G17930	Phosphatidylinositol 3- and 4-kinase family protein with FAT domain-containing protein [Source:NCBI gene (formerly Entrezgene)%3bAcc:816303]	CG	Col0_CesD
2	7799901	7800100	200	hypermethylated	0.196955	0.78571	gene	gene:AT2G17930	Phosphatidylinositol 3- and 4-kinase family protein with FAT domain-containing protein [Source:NCBI gene (formerly Entrezgene)%3bAcc:816303]	CG	Col0_CesD
2	7807601	7807700	100	hypomethylated	0.783405	0.01201	TE	AT2TE32270		CG	Col0_CesD
2	7819901	7820000	100	hypermethylated	0.018065	0.790295	gene	gene:AT2G17970	2-oxoglutarate (2OG) and Fe(II)-dependent oxygenase superfamily protein [Source:NCBI gene (formerly Entrezgene)%3bAcc:816307]	CG	Col0_CesD
2	7841401	7841500	100	hypermethylated	0.011275	0.790295	gene,promoters	gene:AT2G18030,AT2G18040_p	Peptide methionine sulfoxide reductase family protein [Source:NCBI gene (formerly Entrezgene)%3bAcc:816315]	CG	Col0_CesD
2	7861901	7862000	100	hypermethylated	0.011275	0.790295	TE	AT2TE32540		CG	Col0_CesD
2	7866001	7866200	200	hypomethylated	0.779155	0.19921	gene	gene:AT2G18090	PHD finger family protein / SWIB complex BAF60b domain-containing protein / GYF domain-containing protein [Source:NCBI gene (formerly Entrezgene)%3bAcc:816321]	CG	Col0_CesD
2	7866401	7866500	100	hypomethylated	0.78353	0.01201	gene	gene:AT2G18090	PHD finger family protein / SWIB complex BAF60b domain-containing protein / GYF domain-containing protein [Source:NCBI gene (formerly Entrezgene)%3bAcc:816321]	CG	Col0_CesD
2	7884501	7884600	100	hypomethylated	0.78349	0.02811	promoters,TE	AT2G18130_p,AT2TE32640		CG	Col0_CesD
2	7890801	7890900	100	hypermethylated	0.011275	0.790295	intergenic			CG	Col0_CesD
2	7900701	7901000	300	hypermethylated	0.135062	0.787248	TE	AT2TE32705		CG	Col0_CesD
2	7908301	7908400	100	hypermethylated	0.011275	0.790295	gene	gene:AT2G18170	MAP kinase 7 [Source:NCBI gene (formerly Entrezgene)%3bAcc:816330]	CG	Col0_CesD
2	7911501	7911600	100	hypomethylated	0.725705	0.01201	gene	gene:AT2G18180	Sec14p-like phosphatidylinositol transfer family protein [Source:NCBI gene (formerly Entrezgene)%3bAcc:816331]	CG	Col0_CesD
2	7913201	7913300	100	hypomethylated	0.78353	0.01201	gene	gene:AT2G18180	Sec14p-like phosphatidylinositol transfer family protein [Source:NCBI gene (formerly Entrezgene)%3bAcc:816331]	CG	Col0_CesD
2	7915001	7915100	100	hypomethylated	0.78353	0.01201	gene	gene:AT2G18190	P-loop containing nucleoside triphosphate hydrolases superfamily protein [Source:NCBI gene (formerly Entrezgene)%3bAcc:816332]	CG	Col0_CesD
2	7918901	7919000	100	hypermethylated	0.011275	0.79016	gene	gene:AT2G18193	P-loop containing nucleoside triphosphate hydrolases superfamily protein [Source:NCBI gene (formerly Entrezgene)%3bAcc:816333]	CG	Col0_CesD
2	7927201	7927500	300	hypermethylated	0.135062	0.787248	promoters,TE	AT2G18220_p,AT2TE32860		CG	Col0_CesD
2	7940601	7940800	200	hypomethylated	0.612733	0.0194475	gene,promoters	gene:AT2G18250,AT2G18260_p	4-phosphopantetheine adenylyltransferase [Source:NCBI gene (formerly Entrezgene)%3bAcc:816341]	CG	Col0_CesD
2	8002501	8002700	200	hypermethylated	0.011295	0.790295	gene	gene:AT2G18460	like COV 3 [Source:NCBI gene (formerly Entrezgene)%3bAcc:816360]	CG	Col0_CesD
2	8003201	8003300	100	hypermethylated	0.011275	0.790295	gene	gene:AT2G18465	Chaperone DnaJ-domain superfamily protein [Source:NCBI gene (formerly Entrezgene)%3bAcc:816361]	CG	Col0_CesD
2	8006301	8006600	300	hypermethylated	0.258848	0.784202	gene	gene:AT2G18470	roline-rich extensin-like receptor kinase 4 [Source:NCBI gene (formerly Entrezgene)%3bAcc:816362]	CG	Col0_CesD
2	8022701	8022800	100	hypermethylated	0.011275	0.790295	TE	AT2TE33310,AT2TE33315		CG	Col0_CesD
2	8086301	8086500	200	hypermethylated	0.011275	0.790295	intergenic			CG	Col0_CesD
2	8088701	8088900	200	hypermethylated	0.011275	0.790295	promoters,TE	AT2G18650_p,AT2TE33580		CG	Col0_CesD
2	8094901	8095000	100	hypomethylated	0.78353	0.01201	gene	gene:AT2G18680,gene:AT2G18685	transmembrane protein [Source:NCBI gene (formerly Entrezgene)%3bAcc:816383],gene_id=AT2G18685	CG	Col0_CesD
2	8097801	8097900	100	hypermethylated	0.011275	0.790295	gene	gene:AT2G18690	transmembrane protein [Source:NCBI gene (formerly Entrezgene)%3bAcc:816384]	CG	Col0_CesD
2	8103501	8103600	100	hypermethylated	0.011275	0.790295	intergenic			CG	Col0_CesD
2	8104401	8104500	100	hypermethylated	0.011275	0.790295	intergenic			CG	Col0_CesD
2	8128201	8128300	100	hypermethylated	0.011275	0.79027	gene,promoters	gene:AT2G18750,AT2G18760_p	Calmodulin-binding protein [Source:NCBI gene (formerly Entrezgene)%3bAcc:816390]	CG	Col0_CesD
2	8149101	8149200	100	hypermethylated	0.011275	0.789865	gene	gene:AT2G18810	B3 domain protein (DUF313) [Source:NCBI gene (formerly Entrezgene)%3bAcc:816396]	CG	Col0_CesD
2	8157901	8158000	100	hypermethylated	0.049845	0.790295	promoters	AT2G18840_p		CG	Col0_CesD
2	8162001	8162200	200	hypermethylated	0.13121	0.781022	gene	gene:AT2G18850	SET domain-containing protein [Source:NCBI gene (formerly Entrezgene)%3bAcc:816400]	CG	Col0_CesD
2	8162701	8162900	200	hypomethylated	0.762983	0.19921	gene	gene:AT2G18850	SET domain-containing protein [Source:NCBI gene (formerly Entrezgene)%3bAcc:816400]	CG	Col0_CesD
2	8165001	8165100	100	hypomethylated	0.78353	0.017615	gene	gene:AT2G18860	Syntaxin/t-SNARE family protein [Source:NCBI gene (formerly Entrezgene)%3bAcc:816401]	CG	Col0_CesD
2	8168601	8169000	400	hypermethylated	0.013155	0.78801	gene,promoters,TE	gene:AT2G18870,AT2G18876_p,AT2TE33955	vernalization5/VIN3-like protein [Source:NCBI gene (formerly Entrezgene)%3bAcc:816402]	CG	Col0_CesD
2	8171601	8171700	100	hypomethylated	0.70903	0.01201	gene,promoters	gene:AT2G18876,AT2G18880_p	Afadin/alpha-actinin-binding protein [Source:NCBI gene (formerly Entrezgene)%3bAcc:816403]	CG	Col0_CesD
2	8177901	8178000	100	hypomethylated	0.775935	0.012095	gene	gene:AT2G18880	vernalization5/VIN3-like protein [Source:NCBI gene (formerly Entrezgene)%3bAcc:816404]	CG	Col0_CesD
2	8190401	8190600	200	hypomethylated	0.778872	0.19921	gene	gene:AT2G18900	Transducin/WD40 repeat-like superfamily protein [Source:NCBI gene (formerly Entrezgene)%3bAcc:816406]	CG	Col0_CesD
2	8193401	8193500	100	hypomethylated	0.78353	0.01201	gene,promoters	gene:AT2G18910,AT2G18900_p	hydroxyproline-rich glycoprotein family protein [Source:NCBI gene (formerly Entrezgene)%3bAcc:816407]	CG	Col0_CesD
2	8213501	8213700	200	hypermethylated	0.196955	0.72724	TE	AT2TE34160		CG	Col0_CesD
2	8224901	8225000	100	hypermethylated	0.011275	0.790295	gene	gene:AT2G18960	H[+]-ATPase 1 [Source:NCBI gene (formerly Entrezgene)%3bAcc:816413]	CG	Col0_CesD
2	8231401	8231700	300	hypermethylated	0.135062	0.787248	intergenic			CG	Col0_CesD
2	8239001	8239100	100	hypermethylated	0.011275	0.755455	gene	gene:AT2G18990	thioredoxin-like/ATP-binding protein [Source:NCBI gene (formerly Entrezgene)%3bAcc:816416]	CG	Col0_CesD
2	8246101	8246300	200	hypermethylated	0.011275	0.790295	gene,promoters	gene:AT2G19020,AT2G19020_p	ralf-like 10 [Source:NCBI gene (formerly Entrezgene)%3bAcc:816419]	CG	Col0_CesD
2	8248001	8248100	100	hypermethylated	0.011275	0.790285	gene,TE	gene:AT2G19030,AT2TE34310	ralf-like 11 [Source:NCBI gene (formerly Entrezgene)%3bAcc:816420]	CG	Col0_CesD
2	8249801	8249900	100	hypermethylated	0.011275	0.790295	gene,promoters	gene:AT2G19040,AT2G19040_p	RALF-like 12 [Source:NCBI gene (formerly Entrezgene)%3bAcc:816421]	CG	Col0_CesD
2	8259201	8259400	200	hypomethylated	0.639745	0.11114	gene	gene:AT2G19060	SGNH hydrolase-type esterase superfamily protein [Source:NCBI gene (formerly Entrezgene)%3bAcc:816423]	CG	Col0_CesD
2	8265101	8265200	100	hypomethylated	0.78353	0.01201	gene	gene:AT2G19080,gene:AT2G19090	metaxin-like protein [Source:NCBI gene (formerly Entrezgene)%3bAcc:816425],DUF630 family protein (DUF630 and DUF632) [Source:NCBI gene (formerly Entrezgene)%3bAcc:816426]	CG	Col0_CesD
2	8288301	8288400	100	hypomethylated	0.78353	0.01201	gene	gene:AT2G19120	P-loop containing nucleoside triphosphate hydrolases superfamily protein [Source:NCBI gene (formerly Entrezgene)%3bAcc:816429]	CG	Col0_CesD
2	8299101	8300000	900	hypermethylated	0.0587656	0.759556	TE	AT2TE34510,AT2TE34515		CG	Col0_CesD
2	8303901	8304000	100	hypermethylated	0.011275	0.790295	gene	gene:AT2G19146	reverse transcriptase-like protein [Source:NCBI gene (formerly Entrezgene)%3bAcc:6240771]	CG	Col0_CesD
2	8333501	8333600	100	hypermethylated	0.011275	0.790295	intergenic			CG	Col0_CesD
2	8344701	8344800	100	hypermethylated	0.011275	0.79029	gene	gene:AT2G19230	Leucine-rich repeat transmembrane protein kinase protein [Source:NCBI gene (formerly Entrezgene)%3bAcc:816440]	CG	Col0_CesD
2	8355601	8355800	200	hypomethylated	0.673708	0.0225125	promoters	AT2G19260_p		CG	Col0_CesD
2	8358401	8358500	100	hypermethylated	0.011275	0.790295	gene	gene:AT2G19260	RING/FYVE/PHD zinc finger superfamily protein [Source:NCBI gene (formerly Entrezgene)%3bAcc:816443]	CG	Col0_CesD
2	8367301	8367400	100	hypermethylated	0.011275	0.790295	promoters	AT2G19290_p		CG	Col0_CesD
2	8379501	8379600	100	hypermethylated	0.011275	0.790125	gene	gene:AT2G19360	tRNA-splicing ligase%2c putative (DUF239) [Source:NCBI gene (formerly Entrezgene)%3bAcc:816453]	CG	Col0_CesD
2	8417201	8417300	100	hypomethylated	0.78353	0.01201	gene	gene:AT2G19430	DWD (DDB1-binding WD40 protein) hypersensitive to ABA 1 [Source:NCBI gene (formerly Entrezgene)%3bAcc:816462]	CG	Col0_CesD
2	8420801	8420900	100	hypermethylated	0.38269	0.50407	promoters,TE	AT2G19440_p,AT2TE35115		CG	Col0_CesD
2	8442301	8442500	200	hypermethylated	0.018385	0.649725	gene	gene:AT2G19490	recA DNA recombination family protein [Source:NCBI gene (formerly Entrezgene)%3bAcc:816468]	CG	Col0_CesD
2	8450701	8451500	800	hypermethylated	0.011275	0.790058	TE	AT2TE35275,AT2TE35280,AT2TE35285,AT2TE35290		CG	Col0_CesD
2	8455301	8455400	100	hypermethylated	0.011275	0.790295	promoters,TE	AT2G19520_p,AT2TE35320		CG	Col0_CesD
2	8455801	8455900	100	hypermethylated	0.01457	0.790295	gene,TE	gene:AT2G19520,AT2TE35320,AT2TE35325	Transducin family protein / WD-40 repeat family protein [Source:NCBI gene (formerly Entrezgene)%3bAcc:816471]	CG	Col0_CesD
2	8497301	8497400	100	hypermethylated	0.01129	0.790295	gene	gene:AT2G19660	Cysteine/Histidine-rich C1 domain family protein [Source:NCBI gene (formerly Entrezgene)%3bAcc:816485]	CG	Col0_CesD
2	8497701	8497800	100	hypermethylated	0.011275	0.775475	gene	gene:AT2G19660	Cysteine/Histidine-rich C1 domain family protein [Source:NCBI gene (formerly Entrezgene)%3bAcc:816485]	CG	Col0_CesD
2	8509401	8509500	100	hypomethylated	0.78353	0.01201	gene	gene:AT2G19710	Regulator of Vps4 activity in the MVB pathway protein [Source:NCBI gene (formerly Entrezgene)%3bAcc:816490]	CG	Col0_CesD
2	8516401	8516500	100	hypomethylated	0.78353	0.01201	TE	AT2TE35630		CG	Col0_CesD
2	8528001	8528100	100	hypermethylated	0.12479	0.790295	gene	gene:AT2G19790	SNARE-like superfamily protein [Source:NCBI gene (formerly Entrezgene)%3bAcc:816498]	CG	Col0_CesD
2	8545801	8545900	100	hypermethylated	0.011275	0.790295	TE	AT2TE35770		CG	Col0_CesD
2	8546501	8546600	100	hypermethylated	0.011275	0.643845	TE	AT2TE35770		CG	Col0_CesD
2	8568201	8568400	200	hypermethylated	0.011275	0.790295	promoters	AT2G19850_p		CG	Col0_CesD
2	8574901	8575100	200	hypermethylated	0.011275	0.790295	promoters,TE	AT2G19870_p,AT2TE35880		CG	Col0_CesD
2	8608701	8608800	100	hypermethylated	0.011275	0.790295	gene	gene:AT2G19930	RNA-dependent RNA polymerase family protein [Source:NCBI gene (formerly Entrezgene)%3bAcc:816512]	CG	Col0_CesD
2	8621701	8622100	400	hypermethylated	0.013155	0.78801	gene,promoters	gene:AT2G19950,gene:AT2G19960,AT2G19960_p,AT2G19950_p	golgin Putative 1 [Source:NCBI gene (formerly Entrezgene)%3bAcc:816514],hAT family dimerization domain-containing protein [Source:NCBI gene (formerly Entrezgene)%3bAcc:28718288]	CG	Col0_CesD
2	8635801	8635900	100	hypermethylated	0.011275	0.790295	gene	gene:AT2G20000	CDC27 family protein [Source:NCBI gene (formerly Entrezgene)%3bAcc:816519]	CG	Col0_CesD
2	8639001	8639100	100	hypermethylated	0.011435	0.790295	gene	gene:AT2G20010	Gls protein (DUF810) [Source:NCBI gene (formerly Entrezgene)%3bAcc:816520]	CG	Col0_CesD
2	8651601	8651700	100	hypomethylated	0.78353	0.01201	gene	gene:AT2G20050	protein phosphatase 2C and cyclic nucleotide-binding/kinase domain-containing protein [Source:NCBI gene (formerly Entrezgene)%3bAcc:816524]	CG	Col0_CesD
2	8702701	8702800	100	hypomethylated	0.78353	0.01201	gene	gene:AT2G20170	NEP-interacting protein%2c putative (DUF239) [Source:NCBI gene (formerly Entrezgene)%3bAcc:816537]	CG	Col0_CesD
2	8717501	8717600	100	hypomethylated	0.78353	0.01201	gene	gene:AT2G20190	CLIP-associated protein [Source:NCBI gene (formerly Entrezgene)%3bAcc:816539]	CG	Col0_CesD
2	8729001	8729100	100	hypomethylated	0.708905	0.01201	gene	gene:AT2G20240	GPI-anchored adhesin-like protein%2c putative (DUF3741) [Source:NCBI gene (formerly Entrezgene)%3bAcc:816543]	CG	Col0_CesD
2	8731501	8731600	100	hypermethylated	0.0128	0.790295	promoters,TE	AT2G20240_p,AT2TE36620,AT2TE36625		CG	Col0_CesD
2	8734201	8734300	100	hypermethylated	0.011275	0.790295	gene	gene:AT2G20250	gene_id=AT2G20250	CG	Col0_CesD
2	8759301	8759400	100	hypomethylated	0.78353	0.01201	gene	gene:AT2G20300	Protein kinase superfamily protein [Source:NCBI gene (formerly Entrezgene)%3bAcc:816549]	CG	Col0_CesD
2	8780501	8780600	100	hypermethylated	0.011275	0.790295	gene	gene:AT2G20340	Pyridoxal phosphate (PLP)-dependent transferases superfamily protein [Source:NCBI gene (formerly Entrezgene)%3bAcc:816553]	CG	Col0_CesD
2	8795101	8795200	100	hypermethylated	0.01128	0.790295	gene	gene:AT2G20380	Galactose oxidase/kelch repeat superfamily protein [Source:NCBI gene (formerly Entrezgene)%3bAcc:816557]	CG	Col0_CesD
2	8807601	8807800	200	hypermethylated	0.011275	0.790295	gene	gene:AT2G20420	ATP citrate lyase (ACL) family protein [Source:NCBI gene (formerly Entrezgene)%3bAcc:816561]	CG	Col0_CesD
2	8821501	8821600	100	hypermethylated	0.011275	0.78814	intergenic			CG	Col0_CesD
2	8844901	8845000	100	hypermethylated	0.011275	0.790295	gene	gene:AT2G20540	mitochondrial editing factor 21 [Source:NCBI gene (formerly Entrezgene)%3bAcc:816576]	CG	Col0_CesD
2	8849001	8849100	100	hypermethylated	0.011275	0.790295	gene	gene:AT2G20560	DNAJ heat shock family protein [Source:NCBI gene (formerly Entrezgene)%3bAcc:816578]	CG	Col0_CesD
2	8849101	8849200	100	hypomethylated	0.78353	0.01201	gene	gene:AT2G20560	DNAJ heat shock family protein [Source:NCBI gene (formerly Entrezgene)%3bAcc:816578]	CG	Col0_CesD
2	8857101	8857200	100	hypermethylated	0.011275	0.790295	gene	gene:AT2G20570	GBF's pro-rich region-interacting factor 1 [Source:NCBI gene (formerly Entrezgene)%3bAcc:816579]	CG	Col0_CesD
2	8861201	8861300	100	hypermethylated	0.011275	0.790295	gene	gene:AT2G20580	26S proteasome regulatory subunit S2 1A [Source:NCBI gene (formerly Entrezgene)%3bAcc:816580]	CG	Col0_CesD
2	8895201	8895400	200	hypermethylated	0.131505	0.781018	intergenic			CG	Col0_CesD
2	8898001	8898200	200	hypomethylated	0.754703	0.01224	gene,promoters	gene:AT2G20630,AT2G20625_p	PP2C induced by AVRRPM1 [Source:NCBI gene (formerly Entrezgene)%3bAcc:816590]	CG	Col0_CesD
2	8922701	8922800	100	hypomethylated	0.78353	0.01201	gene,promoters	gene:AT2G20680,AT2G20690_p	Glycosyl hydrolase superfamily protein [Source:NCBI gene (formerly Entrezgene)%3bAcc:816596]	CG	Col0_CesD
2	8934601	8934700	100	hypomethylated	0.78353	0.01201	gene,promoters	gene:AT2G20725,AT2G20740_p	CAAX amino terminal protease family protein [Source:NCBI gene (formerly Entrezgene)%3bAcc:816602]	CG	Col0_CesD
2	8940201	8940400	200	hypermethylated	0.011275	0.790295	promoters,TE	AT2G20750_p,AT2TE37685		CG	Col0_CesD
2	8943301	8943400	100	hypomethylated	0.78353	0.01201	gene	gene:AT2G20760	Clathrin light chain protein [Source:NCBI gene (formerly Entrezgene)%3bAcc:816605]	CG	Col0_CesD
2	8944101	8944300	200	hypomethylated	0.779155	0.19921	gene,promoters	gene:AT2G20760,AT2G20770_p	Clathrin light chain protein [Source:NCBI gene (formerly Entrezgene)%3bAcc:816605]	CG	Col0_CesD
2	8950101	8950200	100	hypermethylated	0.011275	0.790295	gene,promoters	gene:AT2G20790,AT2G20780_p	clathrin adaptor complexes medium subunit family protein [Source:NCBI gene (formerly Entrezgene)%3bAcc:816608]	CG	Col0_CesD
2	8950301	8950400	100	hypermethylated	0.011275	0.608765	gene,promoters	gene:AT2G20790,AT2G20780_p	clathrin adaptor complexes medium subunit family protein [Source:NCBI gene (formerly Entrezgene)%3bAcc:816608]	CG	Col0_CesD
2	8951101	8951200	100	hypermethylated	0.011275	0.790295	gene	gene:AT2G20790	clathrin adaptor complexes medium subunit family protein [Source:NCBI gene (formerly Entrezgene)%3bAcc:816608]	CG	Col0_CesD
2	8953401	8953600	200	hypomethylated	0.643985	0.0194475	gene,promoters	gene:AT2G20800,AT2G20790_p	NAD(P)H dehydrogenase B4 [Source:NCBI gene (formerly Entrezgene)%3bAcc:816609]	CG	Col0_CesD
2	8956301	8956400	100	hypermethylated	0.011275	0.78542	gene,promoters	gene:AT2G20805,AT2G20800_p	DNA-binding storekeeper protein transcriptional regulator-like protein [Source:NCBI gene (formerly Entrezgene)%3bAcc:816610]	CG	Col0_CesD
2	8959001	8959100	100	hypomethylated	0.78353	0.01201	gene,promoters	gene:AT2G20810,AT2G20815_p	galacturonosyltransferase 10 [Source:NCBI gene (formerly Entrezgene)%3bAcc:816611]	CG	Col0_CesD
2	8973501	8973600	100	hypomethylated	0.78353	0.040535	gene	gene:AT2G20840	Secretory carrier membrane protein (SCAMP) family protein [Source:NCBI gene (formerly Entrezgene)%3bAcc:816617]	CG	Col0_CesD
2	8980801	8980900	100	hypermethylated	0.011275	0.790295	gene	gene:AT2G20860	lipoic acid synthase 1 [Source:NCBI gene (formerly Entrezgene)%3bAcc:816619]	CG	Col0_CesD
2	9010601	9010700	100	hypermethylated	0.011275	0.672065	gene	gene:AT2G20970	lipid-binding protein [Source:NCBI gene (formerly Entrezgene)%3bAcc:816631]	CG	Col0_CesD
2	9038901	9039100	200	hypermethylated	0.13121	0.781022	TE	AT2TE38150		CG	Col0_CesD
2	9044401	9044500	100	hypermethylated	0.011275	0.790295	gene	gene:AT2G21080	Ras guanine nucleotide exchange factor K [Source:NCBI gene (formerly Entrezgene)%3bAcc:816643]	CG	Col0_CesD
2	9046001	9046100	100	hypermethylated	0.011275	0.790295	gene	gene:AT2G21090	Pentatricopeptide repeat (PPR-like) superfamily protein [Source:NCBI gene (formerly Entrezgene)%3bAcc:816644]	CG	Col0_CesD
2	9046701	9046900	200	hypomethylated	0.779155	0.19921	gene	gene:AT2G21090	Pentatricopeptide repeat (PPR-like) superfamily protein [Source:NCBI gene (formerly Entrezgene)%3bAcc:816644]	CG	Col0_CesD
2	9080001	9080100	100	hypermethylated	0.011275	0.790295	promoters	AT2G21190_p		CG	Col0_CesD
2	9101501	9101600	100	hypermethylated	0.011275	0.790295	gene,promoters	gene:AT2G21240,AT2G21237_p	basic pentacysteine 4 [Source:NCBI gene (formerly Entrezgene)%3bAcc:816663]	CG	Col0_CesD
2	9108101	9108200	100	hypomethylated	0.783055	0.01201	gene,promoters	gene:AT2G21270,AT2G21260_p	ubiquitin fusion degradation 1 [Source:NCBI gene (formerly Entrezgene)%3bAcc:816666]	CG	Col0_CesD
2	9138701	9139000	300	hypermethylated	0.18882	0.768572	gene	gene:AT2G21370	xylulose kinase-1 [Source:NCBI gene (formerly Entrezgene)%3bAcc:816675]	CG	Col0_CesD
2	9145001	9145100	100	hypermethylated	0.011275	0.790295	gene	gene:AT2G21380	Kinesin motor family protein [Source:NCBI gene (formerly Entrezgene)%3bAcc:816676]	CG	Col0_CesD
2	9151201	9151300	100	hypomethylated	0.78353	0.01201	gene,promoters	gene:AT2G21385,AT2G21390_p	gene_id=AT2G21385	CG	Col0_CesD
2	9167801	9167900	100	hypermethylated	0.011275	0.790295	gene	gene:AT2G21410	vacuolar proton ATPase A2 [Source:NCBI gene (formerly Entrezgene)%3bAcc:816680]	CG	Col0_CesD
2	9171301	9171400	100	hypomethylated	0.78353	0.01201	gene	gene:AT2G21420	IBR domain containing protein [Source:NCBI gene (formerly Entrezgene)%3bAcc:816681]	CG	Col0_CesD
2	9185001	9185100	100	hypermethylated	0.011275	0.790295	gene,TE	gene:AT2G21455,AT2TE38880	SNF2 domain CLASSY-like protein [Source:NCBI gene (formerly Entrezgene)%3bAcc:28718290]	CG	Col0_CesD
2	9222101	9222200	100	hypermethylated	0.011275	0.790295	gene	gene:AT2G21540	SEC14-like 3 [Source:NCBI gene (formerly Entrezgene)%3bAcc:816693]	CG	Col0_CesD
2	9229201	9229300	100	hypomethylated	0.783525	0.03237	gene	gene:AT2G21550	Bifunctional dihydrofolate reductase/thymidylate synthase [Source:NCBI gene (formerly Entrezgene)%3bAcc:816694]	CG	Col0_CesD
2	9234401	9234600	200	hypermethylated	0.196955	0.785725	TE	AT2TE39110		CG	Col0_CesD
2	9235601	9235800	200	hypermethylated	0.011275	0.790295	promoters	AT2G21580_p		CG	Col0_CesD
2	9243501	9243600	100	hypermethylated	0.011275	0.790295	gene,promoters	gene:AT2G21600,AT2G21595_p	endoplasmatic reticulum retrieval protein 1B [Source:NCBI gene (formerly Entrezgene)%3bAcc:816698]	CG	Col0_CesD
2	9252801	9252900	100	hypermethylated	0.01128	0.790295	gene	gene:AT2G21630	Sec23/Sec24 protein transport family protein [Source:NCBI gene (formerly Entrezgene)%3bAcc:816701]	CG	Col0_CesD
2	9256701	9257000	300	hypermethylated	0.0366433	0.633565	intergenic			CG	Col0_CesD
2	9262101	9262500	400	hypermethylated	0.104041	0.78801	TE	AT2TE39255		CG	Col0_CesD
2	9263801	9263900	100	hypermethylated	0.011275	0.790295	gene	gene:AT2G21655	ECA1 gametosis family protein (DUF784) [Source:NCBI gene (formerly Entrezgene)%3bAcc:816704]	CG	Col0_CesD
2	9268301	9268400	100	hypermethylated	0.011275	0.790295	gene	gene:AT2G21680	Galactose oxidase/kelch repeat superfamily protein [Source:NCBI gene (formerly Entrezgene)%3bAcc:816706]	CG	Col0_CesD
2	9278901	9279000	100	hypermethylated	0.011275	0.790295	gene,promoters	gene:AT2G21727,AT2G21730_p	ECA1 gametosis family protein (DUF784) [Source:NCBI gene (formerly Entrezgene)%3bAcc:5007895]	CG	Col0_CesD
2	9287801	9287900	100	hypermethylated	0.011275	0.790295	gene	gene:AT2G21770	cellulose synthase A9 [Source:NCBI gene (formerly Entrezgene)%3bAcc:816713]	CG	Col0_CesD
2	9305101	9305200	100	hypermethylated	0.011275	0.790295	gene	gene:AT2G21830	Cysteine/Histidine-rich C1 domain family protein [Source:NCBI gene (formerly Entrezgene)%3bAcc:816719]	CG	Col0_CesD
2	9318201	9318300	100	hypomethylated	0.78353	0.01201	gene	gene:AT2G21850,gene:AT2G21860	Cysteine/Histidine-rich C1 domain family protein [Source:NCBI gene (formerly Entrezgene)%3bAcc:816721],violaxanthin de-epoxidase-like protein [Source:NCBI gene (formerly Entrezgene)%3bAcc:816722]	CG	Col0_CesD
2	9336901	9337000	100	hypermethylated	0.011275	0.790295	promoters	AT2G21900_p		CG	Col0_CesD
2	9345301	9345400	100	hypermethylated	0.03123	0.790295	gene,TE	gene:AT2G21920,AT2TE39665	F-box associated ubiquitination effector family protein [Source:NCBI gene (formerly Entrezgene)%3bAcc:816728]	CG	Col0_CesD
2	9348201	9348400	200	hypermethylated	0.011275	0.79028	gene	gene:AT2G21930	F-box associated ubiquitination effector family protein [Source:NCBI gene (formerly Entrezgene)%3bAcc:816729]	CG	Col0_CesD
2	9356501	9356600	100	hypermethylated	0.011275	0.790295	gene	gene:AT2G21960	transmembrane protein [Source:NCBI gene (formerly Entrezgene)%3bAcc:816732]	CG	Col0_CesD
2	9377601	9377700	100	hypomethylated	0.78353	0.01201	gene	gene:AT2G22050	Galactose oxidase/kelch repeat superfamily protein [Source:NCBI gene (formerly Entrezgene)%3bAcc:816740]	CG	Col0_CesD
2	9379301	9379400	100	hypermethylated	0.011275	0.790295	promoters,TE	AT2G22055_p,AT2TE39820		CG	Col0_CesD
2	9419701	9420800	1100	hypermethylated	0.0145441	0.786092	gene,promoters,TE	gene:AT2G22145,AT2G22140_p,AT2G22145_p,AT2TE40020,AT2TE40025	ECA1 gametosis related family protein [Source:NCBI gene (formerly Entrezgene)%3bAcc:5007899]	CG	Col0_CesD
2	9422301	9422500	200	hypermethylated	0.011275	0.790295	intergenic			CG	Col0_CesD
2	9429401	9429500	100	hypermethylated	0.011275	0.790295	gene	gene:AT2G22180	hydroxyproline-rich glycoprotein family protein [Source:NCBI gene (formerly Entrezgene)%3bAcc:816752]	CG	Col0_CesD
2	9432001	9432100	100	hypomethylated	0.50444	0.33059	intergenic			CG	Col0_CesD
2	9452201	9452300	100	hypermethylated	0.011275	0.790295	gene	gene:AT2G22240	myo-inositol-1-phosphate synthase 2 [Source:NCBI gene (formerly Entrezgene)%3bAcc:816757]	CG	Col0_CesD
2	9459101	9459300	200	hypomethylated	0.779155	0.203605	gene	gene:AT2G22250	aspartate aminotransferase [Source:NCBI gene (formerly Entrezgene)%3bAcc:816758]	CG	Col0_CesD
2	9462401	9462500	100	hypomethylated	0.78353	0.01201	gene	gene:AT2G22260	oxidoreductase%2c 2OG-Fe(II) oxygenase family protein [Source:NCBI gene (formerly Entrezgene)%3bAcc:816759]	CG	Col0_CesD
2	9464901	9465000	100	hypermethylated	0.011275	0.790295	gene	gene:AT2G22270	hematological/neurological-like protein [Source:NCBI gene (formerly Entrezgene)%3bAcc:816760]	CG	Col0_CesD
2	9477401	9477600	200	hypermethylated	0.196955	0.785725	gene	gene:AT2G22310	ubiquitin-specific protease 4 [Source:NCBI gene (formerly Entrezgene)%3bAcc:816763]	CG	Col0_CesD
2	9482001	9482200	200	hypermethylated	0.196955	0.785725	intergenic			CG	Col0_CesD
2	9492601	9493000	400	hypermethylated	0.011275	0.790295	gene,TE	gene:AT2G22340,AT2TE40385	transmembrane protein [Source:NCBI gene (formerly Entrezgene)%3bAcc:816766]	CG	Col0_CesD
2	9501201	9501300	100	hypermethylated	0.01142	0.790295	gene	gene:AT2G22370	mediator of RNA polymerase II transcription subunit [Source:NCBI gene (formerly Entrezgene)%3bAcc:816769]	CG	Col0_CesD
2	9506401	9506500	100	hypermethylated	0.012795	0.790295	gene	gene:AT2G22400	S-adenosyl-L-methionine-dependent methyltransferases superfamily protein [Source:NCBI gene (formerly Entrezgene)%3bAcc:816771]	CG	Col0_CesD
2	9510301	9510400	100	hypermethylated	0.011275	0.790295	gene	gene:AT2G22410	SLOW GROWTH 1 [Source:NCBI gene (formerly Entrezgene)%3bAcc:816772]	CG	Col0_CesD
2	9532001	9532100	100	hypomethylated	0.78353	0.01201	gene	gene:AT2G22450	riboflavin biosynthesis protein [Source:NCBI gene (formerly Entrezgene)%3bAcc:816777]	CG	Col0_CesD
2	9540301	9540600	300	hypermethylated	0.011275	0.790295	promoters	AT2G22475_p		CG	Col0_CesD
2	9543201	9543300	100	hypomethylated	0.78353	0.01201	gene	gene:AT2G22475	GRAM domain family protein [Source:NCBI gene (formerly Entrezgene)%3bAcc:816780]	CG	Col0_CesD
2	9573601	9573700	100	hypermethylated	0.011275	0.790295	gene	gene:AT2G22530	Alkaline-phosphatase-like family protein [Source:NCBI gene (formerly Entrezgene)%3bAcc:816786]	CG	Col0_CesD
2	9574601	9574800	200	hypermethylated	0.13121	0.781022	gene	gene:AT2G22530	Alkaline-phosphatase-like family protein [Source:NCBI gene (formerly Entrezgene)%3bAcc:816786]	CG	Col0_CesD
2	9592401	9592500	100	hypermethylated	0.011275	0.790295	promoters	AT2G22590_p		CG	Col0_CesD
2	9600801	9600900	100	hypermethylated	0.011275	0.790295	gene	gene:AT2G22610	Di-glucose binding protein with Kinesin motor domain-containing protein [Source:NCBI gene (formerly Entrezgene)%3bAcc:816792]	CG	Col0_CesD
2	9605001	9605200	200	hypermethylated	0.011275	0.771645	gene	gene:AT2G22620	Rhamnogalacturonate lyase family protein [Source:NCBI gene (formerly Entrezgene)%3bAcc:816793]	CG	Col0_CesD
2	9619901	9620100	200	hypomethylated	0.779155	0.19921	gene	gene:AT2G22630	AGAMOUS-like 17 [Source:NCBI gene (formerly Entrezgene)%3bAcc:816794]	CG	Col0_CesD
2	9620301	9620700	400	hypermethylated	0.104115	0.78801	gene	gene:AT2G22630	AGAMOUS-like 17 [Source:NCBI gene (formerly Entrezgene)%3bAcc:816794]	CG	Col0_CesD
2	9623601	9623800	200	hypermethylated	0.018385	0.649725	gene	gene:AT2G22640	BRICK1 [Source:NCBI gene (formerly Entrezgene)%3bAcc:816795]	CG	Col0_CesD
2	9624401	9624500	100	hypomethylated	0.78353	0.050705	intergenic			CG	Col0_CesD
2	9637601	9637700	100	hypomethylated	0.781145	0.01201	gene	gene:AT2G22670	indoleacetic acid-induced protein 8 [Source:NCBI gene (formerly Entrezgene)%3bAcc:816798]	CG	Col0_CesD
2	9640401	9640600	200	hypermethylated	0.01129	0.790295	intergenic			CG	Col0_CesD
2	9650801	9650900	100	hypomethylated	0.78353	0.01201	gene	gene:AT2G22690	zinc ion binding protein [Source:NCBI gene (formerly Entrezgene)%3bAcc:816800]	CG	Col0_CesD
2	9661901	9662000	100	hypomethylated	0.78353	0.01251	gene	gene:AT2G22730	Major facilitator superfamily protein [Source:NCBI gene (formerly Entrezgene)%3bAcc:816803]	CG	Col0_CesD
2	9665101	9665200	100	hypomethylated	0.78353	0.01201	gene	gene:AT2G22740	SU(VAR)3-9 homolog 6 [Source:NCBI gene (formerly Entrezgene)%3bAcc:816804]	CG	Col0_CesD
2	9667901	9668100	200	hypermethylated	0.018385	0.649725	promoters	AT2G22740_p		CG	Col0_CesD
2	9688201	9688400	200	hypomethylated	0.643142	0.0194475	TE	AT2TE41340		CG	Col0_CesD
2	9694701	9695100	400	hypermethylated	0.013155	0.78801	promoters,TE	AT2G22790_p,AT2TE41355,AT2TE41360,AT2TE41365,AT2TE41370		CG	Col0_CesD
2	9698501	9698600	100	hypomethylated	0.78353	0.01201	gene	gene:AT2G22795	gene_id=AT2G22795	CG	Col0_CesD
2	9699201	9699300	100	hypermethylated	0.011275	0.790295	gene,TE	gene:AT2G22795,AT2TE41390	gene_id=AT2G22795	CG	Col0_CesD
2	9705001	9705100	100	hypermethylated	0.011275	0.790295	gene	gene:AT2G22800	Homeobox-leucine zipper protein family [Source:NCBI gene (formerly Entrezgene)%3bAcc:816811]	CG	Col0_CesD
2	9708501	9708600	100	hypermethylated	0.011275	0.790295	intergenic			CG	Col0_CesD
2	9713401	9713500	100	hypomethylated	0.78353	0.01201	intergenic			CG	Col0_CesD
2	9726701	9726800	100	hypermethylated	0.011275	0.789755	promoters,TE	AT2G22830_p,AT2TE41525		CG	Col0_CesD
2	9730501	9730600	100	hypomethylated	0.78353	0.01201	gene	gene:AT2G22840	growth-regulating factor 1 [Source:NCBI gene (formerly Entrezgene)%3bAcc:816815]	CG	Col0_CesD
2	9742401	9742500	100	hypermethylated	0.01133	0.790295	gene,promoters	gene:AT2G22890,AT2G22880_p	Kua-ubiquitin conjugating enzyme hybrid localization domain-containing protein [Source:NCBI gene (formerly Entrezgene)%3bAcc:816820]	CG	Col0_CesD
2	9751401	9751500	100	hypermethylated	0.011275	0.790295	gene	gene:AT2G22910	N-acetyl-l-glutamate synthase 1 [Source:NCBI gene (formerly Entrezgene)%3bAcc:816822]	CG	Col0_CesD
2	9767401	9767500	100	hypermethylated	0.011275	0.789815	gene	gene:AT2G22950	Cation transporter/ E1-E2 ATPase family protein [Source:NCBI gene (formerly Entrezgene)%3bAcc:816826]	CG	Col0_CesD
2	9787901	9788100	200	hypermethylated	0.011275	0.790295	gene	gene:AT2G22990	sinapoylglucose 1 [Source:NCBI gene (formerly Entrezgene)%3bAcc:816830]	CG	Col0_CesD
2	9821701	9821800	100	hypermethylated	0.011275	0.79023	promoters	AT2G23067_p		CG	Col0_CesD
2	9831401	9831700	300	hypermethylated	0.0912317	0.784113	promoters	AT2G23090_p,AT2G23093_p		CG	Col0_CesD
2	9849701	9849800	100	hypermethylated	0.011275	0.790275	promoters	AT2G23142_p,AT2G23140_p		CG	Col0_CesD
2	9853401	9853600	200	hypermethylated	0.011275	0.789135	promoters	AT2G23148_p		CG	Col0_CesD
2	9856901	9857000	100	hypomethylated	0.78353	0.01219	gene	gene:AT2G23150	natural resistance-associated macrophage protein 3 [Source:NCBI gene (formerly Entrezgene)%3bAcc:816847]	CG	Col0_CesD
2	9907401	9907500	100	hypermethylated	0.011275	0.790295	intergenic			CG	Col0_CesD
2	9919101	9919300	200	hypomethylated	0.643985	0.0194475	gene	gene:AT2G23310	Rer1 family protein [Source:NCBI gene (formerly Entrezgene)%3bAcc:816863]	CG	Col0_CesD
2	9930801	9930900	100	hypermethylated	0.011275	0.790295	TE	AT2TE42485		CG	Col0_CesD
2	9947701	9948100	400	hypermethylated	0.018385	0.716926	promoters,TE	AT2G23360_p,AT2TE42550		CG	Col0_CesD
2	9950601	9950700	100	hypermethylated	0.011275	0.790295	gene	gene:AT2G23360	filament-like protein (DUF869) [Source:NCBI gene (formerly Entrezgene)%3bAcc:816868]	CG	Col0_CesD
2	9973801	9974000	200	hypomethylated	0.78353	0.01201	gene	gene:AT2G23420	nicotinate phosphoribosyltransferase 2 [Source:NCBI gene (formerly Entrezgene)%3bAcc:816874]	CG	Col0_CesD
2	9974601	9974700	100	hypermethylated	0.011275	0.790295	gene	gene:AT2G23420	nicotinate phosphoribosyltransferase 2 [Source:NCBI gene (formerly Entrezgene)%3bAcc:816874]	CG	Col0_CesD
2	9987401	9987600	200	hypermethylated	0.13121	0.744618	intergenic			CG	Col0_CesD
2	10014301	10014400	100	hypermethylated	0.011275	0.790295	gene,promoters	gene:AT2G23520,AT2G23510_p	Pyridoxal phosphate (PLP)-dependent transferases superfamily protein [Source:NCBI gene (formerly Entrezgene)%3bAcc:816884]	CG	Col0_CesD
2	10021001	10021100	100	hypomethylated	0.78353	0.01201	gene	gene:AT2G23530	Zinc-finger domain of monoamine-oxidase A repressor R1 [Source:NCBI gene (formerly Entrezgene)%3bAcc:816885]	CG	Col0_CesD
2	10025501	10025600	100	hypermethylated	0.011275	0.790295	gene	gene:AT2G23540	GDSL-like Lipase/Acylhydrolase superfamily protein [Source:NCBI gene (formerly Entrezgene)%3bAcc:816886]	CG	Col0_CesD
2	10102101	10102300	200	hypomethylated	0.779155	0.19921	gene	gene:AT2G23740	histone-lysine N-methyltransferase SUVR5 [Source:NCBI gene (formerly Entrezgene)%3bAcc:816905]	CG	Col0_CesD
2	10139001	10139300	300	hypermethylated	0.016015	0.696582	TE	AT2TE43370		CG	Col0_CesD
2	10139601	10139700	100	hypermethylated	0.382635	0.489605	promoters,TE	AT2G23820_p,AT2TE43380		CG	Col0_CesD
2	10139801	10139900	100	hypermethylated	0.011275	0.790295	promoters,TE	AT2G23820_p,AT2TE43385		CG	Col0_CesD
2	10142301	10142400	100	hypomethylated	0.78353	0.01201	gene	gene:AT2G23820	Metal-dependent phosphohydrolase [Source:NCBI gene (formerly Entrezgene)%3bAcc:816914]	CG	Col0_CesD
2	10149201	10149400	200	hypermethylated	0.011275	0.790168	intergenic			CG	Col0_CesD
2	10160701	10160900	200	hypermethylated	0.196955	0.785725	intergenic			CG	Col0_CesD
2	10203801	10203900	100	hypomethylated	0.78353	0.01201	gene,promoters	gene:AT2G23980,AT2G23985_p	cyclic nucleotide-gated channel 6 [Source:NCBI gene (formerly Entrezgene)%3bAcc:816931]	CG	Col0_CesD
2	10217301	10217400	100	hypermethylated	0.011295	0.790295	gene	gene:AT2G24010	serine carboxypeptidase-like 23 [Source:NCBI gene (formerly Entrezgene)%3bAcc:816935]	CG	Col0_CesD
2	10232401	10232600	200	hypomethylated	0.77464	0.133008	gene	gene:AT2G24070	QWRF motif protein (DUF566) [Source:NCBI gene (formerly Entrezgene)%3bAcc:816941]	CG	Col0_CesD
2	10233001	10233100	100	hypermethylated	0.011275	0.790295	gene	gene:AT2G24070	QWRF motif protein (DUF566) [Source:NCBI gene (formerly Entrezgene)%3bAcc:816941]	CG	Col0_CesD
2	10233701	10233900	200	hypermethylated	0.011275	0.790295	gene	gene:AT2G24070	QWRF motif protein (DUF566) [Source:NCBI gene (formerly Entrezgene)%3bAcc:816941]	CG	Col0_CesD
2	10238901	10239000	100	hypermethylated	0.089745	0.790285	promoters,TE	AT2G24080_p,AT2TE43805		CG	Col0_CesD
2	10241101	10241400	300	hypermethylated	0.011275	0.790295	promoters	AT2G24090_p		CG	Col0_CesD
2	10246601	10246700	100	hypomethylated	0.78353	0.01201	gene	gene:AT2G24100	ATP-dependent DNA helicase [Source:NCBI gene (formerly Entrezgene)%3bAcc:816944]	CG	Col0_CesD
2	10262701	10262900	200	hypomethylated	0.77464	0.133008	gene	gene:AT2G24140	myosin-J heavy chain-like protein (Protein of unknown function%2c DUF593) [Source:NCBI gene (formerly Entrezgene)%3bAcc:816948]	CG	Col0_CesD
2	10275301	10275400	100	hypomethylated	0.78353	0.01201	gene	gene:AT2G24170	Endomembrane protein 70 protein family [Source:NCBI gene (formerly Entrezgene)%3bAcc:816951]	CG	Col0_CesD
2	10275701	10275800	100	hypomethylated	0.78353	0.01201	gene	gene:AT2G24170	Endomembrane protein 70 protein family [Source:NCBI gene (formerly Entrezgene)%3bAcc:816951]	CG	Col0_CesD
2	10278301	10278400	100	hypomethylated	0.78353	0.01883	intergenic			CG	Col0_CesD
2	10278801	10278900	100	hypermethylated	0.14406	0.790295	TE	AT2TE43990		CG	Col0_CesD
2	10279401	10279600	200	hypermethylated	0.196955	0.785725	TE	AT2TE43990		CG	Col0_CesD
2	10283701	10283800	100	hypermethylated	0.011275	0.790295	gene	gene:AT2G24180,gene:AT2G24190	cytochrome p450 71b6 [Source:NCBI gene (formerly Entrezgene)%3bAcc:816952],NAD(P)-binding Rossmann-fold superfamily protein [Source:NCBI gene (formerly Entrezgene)%3bAcc:816953]	CG	Col0_CesD
2	10285501	10285600	100	hypermethylated	0.011275	0.790295	promoters	AT2G24195_p,AT2G24190_p		CG	Col0_CesD
2	10291601	10291700	100	hypomethylated	0.78353	0.01201	gene	gene:AT2G24205	ECA1 gametosis related family protein [Source:NCBI gene (formerly Entrezgene)%3bAcc:5007905]	CG	Col0_CesD
2	10302701	10302800	100	hypomethylated	0.78353	0.01201	gene	gene:AT2G24230	Leucine-rich repeat protein kinase family protein [Source:NCBI gene (formerly Entrezgene)%3bAcc:816957]	CG	Col0_CesD
2	10303001	10303100	100	hypomethylated	0.78353	0.01201	gene	gene:AT2G24230	Leucine-rich repeat protein kinase family protein [Source:NCBI gene (formerly Entrezgene)%3bAcc:816957]	CG	Col0_CesD
2	10313101	10313200	100	hypomethylated	0.78353	0.01201	gene	gene:AT2G24250	LOW protein: F-box/kelch-repeat protein (DUF295) [Source:NCBI gene (formerly Entrezgene)%3bAcc:816959]	CG	Col0_CesD
2	10313501	10313600	100	hypomethylated	0.78353	0.01201	gene	gene:AT2G24250	LOW protein: F-box/kelch-repeat protein (DUF295) [Source:NCBI gene (formerly Entrezgene)%3bAcc:816959]	CG	Col0_CesD
2	10330401	10330700	300	hypermethylated	0.0452767	0.622817	promoters,TE	AT2G24270_p,AT2TE44240		CG	Col0_CesD
2	10363201	10363300	100	hypermethylated	0.011275	0.790295	gene	gene:AT2G24350	RNA binding (RRM/RBD/RNP motifs) family protein [Source:NCBI gene (formerly Entrezgene)%3bAcc:816971]	CG	Col0_CesD
2	10364101	10364200	100	hypermethylated	0.011275	0.790295	gene	gene:AT2G24350	RNA binding (RRM/RBD/RNP motifs) family protein [Source:NCBI gene (formerly Entrezgene)%3bAcc:816971]	CG	Col0_CesD
2	10369701	10369800	100	hypermethylated	0.011275	0.79009	gene	gene:AT2G24370	kinase with adenine nucleotide alpha hydrolases-like domain-containing protein [Source:NCBI gene (formerly Entrezgene)%3bAcc:816973]	CG	Col0_CesD
2	10370801	10370900	100	hypermethylated	0.011275	0.79008	gene	gene:AT2G24370	kinase with adenine nucleotide alpha hydrolases-like domain-containing protein [Source:NCBI gene (formerly Entrezgene)%3bAcc:816973]	CG	Col0_CesD
2	10372001	10372100	100	hypomethylated	0.78353	0.01201	gene	gene:AT2G24370	kinase with adenine nucleotide alpha hydrolases-like domain-containing protein [Source:NCBI gene (formerly Entrezgene)%3bAcc:816973]	CG	Col0_CesD
2	10390301	10390400	100	hypermethylated	0.011275	0.790295	promoters	AT2G24440_p		CG	Col0_CesD
2	10398801	10398900	100	hypermethylated	0.011275	0.790115	gene	gene:AT2G24490	replicon protein A2 [Source:NCBI gene (formerly Entrezgene)%3bAcc:816985]	CG	Col0_CesD
2	10406401	10406600	200	hypermethylated	0.196955	0.785725	TE	AT2TE44620		CG	Col0_CesD
2	10422701	10422800	100	hypomethylated	0.78353	0.01201	gene	gene:AT2G24530	transcriptional regulator of RNA polII%2c SAGA%2c subunit [Source:NCBI gene (formerly Entrezgene)%3bAcc:816989]	CG	Col0_CesD
2	10446901	10447100	200	hypermethylated	0.011275	0.790295	promoters	AT2G24580_p		CG	Col0_CesD
2	10448401	10448500	100	hypermethylated	0.011275	0.790295	intergenic			CG	Col0_CesD
2	10452301	10452500	200	hypomethylated	0.78353	0.01201	gene	gene:AT2G24600	Ankyrin repeat family protein [Source:NCBI gene (formerly Entrezgene)%3bAcc:816996]	CG	Col0_CesD
2	10459401	10459500	100	hypomethylated	0.78353	0.01201	gene	gene:AT2G24610	cyclic nucleotide-gated channel 14 [Source:NCBI gene (formerly Entrezgene)%3bAcc:816997]	CG	Col0_CesD
2	10465101	10465300	200	hypermethylated	0.011275	0.78786	TE	AT2TE44880		CG	Col0_CesD
2	10472001	10472200	200	hypomethylated	0.783332	0.01201	gene	gene:AT2G24630	Glycosyl transferase family 2 protein [Source:NCBI gene (formerly Entrezgene)%3bAcc:816999]	CG	Col0_CesD
2	10472801	10472900	100	hypomethylated	0.78353	0.01201	gene	gene:AT2G24630	Glycosyl transferase family 2 protein [Source:NCBI gene (formerly Entrezgene)%3bAcc:816999]	CG	Col0_CesD
2	10476401	10476500	100	hypomethylated	0.78353	0.01201	gene	gene:AT2G24640	ubiquitin-specific protease 19 [Source:NCBI gene (formerly Entrezgene)%3bAcc:817000]	CG	Col0_CesD
2	10488601	10488800	200	hypermethylated	0.011275	0.790295	promoters,TE	AT2G24650_p,AT2TE45020		CG	Col0_CesD
2	10489401	10489500	100	hypermethylated	0.011275	0.790295	TE	AT2TE45020		CG	Col0_CesD
2	10494701	10494800	100	hypermethylated	0.011275	0.790295	gene	gene:AT2G24680	transcriptional factor B3 family protein [Source:NCBI gene (formerly Entrezgene)%3bAcc:817004]	CG	Col0_CesD
2	10508701	10508900	200	hypermethylated	0.011275	0.790295	TE	AT2TE45095		CG	Col0_CesD
2	10516401	10516500	100	hypermethylated	0.011295	0.790295	promoters	AT2G24700_p		CG	Col0_CesD
2	10531101	10531300	200	hypermethylated	0.011275	0.790295	gene	gene:AT2G24740	SET domain group 21 [Source:NCBI gene (formerly Entrezgene)%3bAcc:817010]	CG	Col0_CesD
2	10540201	10540400	200	hypomethylated	0.772132	0.187965	TE	AT2TE45235		CG	Col0_CesD
2	10544001	10544100	100	hypomethylated	0.78353	0.01201	intergenic			CG	Col0_CesD
2	10554601	10554700	100	hypermethylated	0.01161	0.65486	intergenic			CG	Col0_CesD
2	10611401	10611600	200	hypermethylated	0.11762	0.785725	gene	gene:AT2G24945	transmembrane protein [Source:NCBI gene (formerly Entrezgene)%3bAcc:817033]	CG	Col0_CesD
2	10618001	10618100	100	hypomethylated	0.78353	0.01201	gene	gene:AT2G24960	Myb/SANT-like DNA-binding domain protein [Source:NCBI gene (formerly Entrezgene)%3bAcc:817035]	CG	Col0_CesD
2	10633901	10634200	300	hypermethylated	0.133872	0.787248	intergenic			CG	Col0_CesD
2	10654201	10654400	200	hypermethylated	0.196955	0.785275	gene	gene:AT2G25050	actin-binding FH2 (formin 2) family protein [Source:NCBI gene (formerly Entrezgene)%3bAcc:817043]	CG	Col0_CesD
2	10656901	10657000	100	hypermethylated	0.011275	0.790295	gene	gene:AT2G25050	actin-binding FH2 (formin 2) family protein [Source:NCBI gene (formerly Entrezgene)%3bAcc:817043]	CG	Col0_CesD
2	10657301	10657400	100	hypermethylated	0.01141	0.790295	gene	gene:AT2G25050	actin-binding FH2 (formin 2) family protein [Source:NCBI gene (formerly Entrezgene)%3bAcc:817043]	CG	Col0_CesD
2	10657501	10657600	100	hypermethylated	0.011275	0.790295	gene	gene:AT2G25050	actin-binding FH2 (formin 2) family protein [Source:NCBI gene (formerly Entrezgene)%3bAcc:817043]	CG	Col0_CesD
2	10666901	10667000	100	hypermethylated	0.011275	0.790295	promoters	AT2G25070_p,AT2G25080_p		CG	Col0_CesD
2	10669201	10669500	300	hypomethylated	0.780613	0.0146333	gene	gene:AT2G25080	glutathione peroxidase 1 [Source:NCBI gene (formerly Entrezgene)%3bAcc:817046]	CG	Col0_CesD
2	10677901	10678100	200	hypermethylated	0.011275	0.784698	TE	AT2TE45780		CG	Col0_CesD
2	10698301	10698600	300	hypermethylated	0.011275	0.790295	gene	gene:AT2G25140	casein lytic proteinase B4 [Source:NCBI gene (formerly Entrezgene)%3bAcc:817052]	CG	Col0_CesD
2	10698701	10698800	100	hypermethylated	0.011275	0.790295	gene	gene:AT2G25140	casein lytic proteinase B4 [Source:NCBI gene (formerly Entrezgene)%3bAcc:817052]	CG	Col0_CesD
2	10698801	10699000	200	hypomethylated	0.779155	0.19921	gene	gene:AT2G25140	casein lytic proteinase B4 [Source:NCBI gene (formerly Entrezgene)%3bAcc:817052]	CG	Col0_CesD
2	10699301	10699400	100	hypomethylated	0.78353	0.01201	gene	gene:AT2G25140	casein lytic proteinase B4 [Source:NCBI gene (formerly Entrezgene)%3bAcc:817052]	CG	Col0_CesD
2	10699401	10699700	300	hypermethylated	0.0137817	0.787248	gene	gene:AT2G25140	casein lytic proteinase B4 [Source:NCBI gene (formerly Entrezgene)%3bAcc:817052]	CG	Col0_CesD
2	10700501	10700600	100	hypomethylated	0.78353	0.01201	gene	gene:AT2G25140	casein lytic proteinase B4 [Source:NCBI gene (formerly Entrezgene)%3bAcc:817052]	CG	Col0_CesD
2	10700801	10700900	100	hypomethylated	0.78353	0.01201	gene	gene:AT2G25140	casein lytic proteinase B4 [Source:NCBI gene (formerly Entrezgene)%3bAcc:817052]	CG	Col0_CesD
2	10705901	10706400	500	hypermethylated	0.011275	0.790295	TE	AT2TE45915,AT2TE45920		CG	Col0_CesD
2	10707501	10707800	300	hypermethylated	0.011275	0.790295	TE	AT2TE45925		CG	Col0_CesD
2	10708901	10709200	300	hypermethylated	0.011275	0.790295	gene,TE	gene:AT2G25160,AT2TE45925	cytochrome P450%2c family 82%2c subfamily F%2c polypeptide 1 [Source:NCBI gene (formerly Entrezgene)%3bAcc:817054]	CG	Col0_CesD
2	10709901	10710200	300	hypomethylated	0.780613	0.0146333	gene	gene:AT2G25160	cytochrome P450%2c family 82%2c subfamily F%2c polypeptide 1 [Source:NCBI gene (formerly Entrezgene)%3bAcc:817054]	CG	Col0_CesD
2	10714501	10714600	100	hypermethylated	0.011275	0.790295	gene,promoters	gene:AT2G25170,AT2G25169_p	chromatin remodeling factor CHD3 (PICKLE) [Source:NCBI gene (formerly Entrezgene)%3bAcc:817055]	CG	Col0_CesD
2	10715001	10715100	100	hypermethylated	0.011275	0.790295	gene,promoters	gene:AT2G25170,AT2G25169_p	chromatin remodeling factor CHD3 (PICKLE) [Source:NCBI gene (formerly Entrezgene)%3bAcc:817055]	CG	Col0_CesD
2	10715201	10715300	100	hypermethylated	0.011275	0.790295	gene	gene:AT2G25170	chromatin remodeling factor CHD3 (PICKLE) [Source:NCBI gene (formerly Entrezgene)%3bAcc:817055]	CG	Col0_CesD
2	10715301	10715400	100	hypomethylated	0.78353	0.01201	gene	gene:AT2G25170	chromatin remodeling factor CHD3 (PICKLE) [Source:NCBI gene (formerly Entrezgene)%3bAcc:817055]	CG	Col0_CesD
2	10715701	10715900	200	hypomethylated	0.779155	0.19921	gene	gene:AT2G25170	chromatin remodeling factor CHD3 (PICKLE) [Source:NCBI gene (formerly Entrezgene)%3bAcc:817055]	CG	Col0_CesD
2	10717301	10717400	100	hypomethylated	0.78353	0.01201	gene	gene:AT2G25170	chromatin remodeling factor CHD3 (PICKLE) [Source:NCBI gene (formerly Entrezgene)%3bAcc:817055]	CG	Col0_CesD
2	10717901	10718200	300	hypermethylated	0.150002	0.75941	gene	gene:AT2G25170	chromatin remodeling factor CHD3 (PICKLE) [Source:NCBI gene (formerly Entrezgene)%3bAcc:817055]	CG	Col0_CesD
2	10718401	10718500	100	hypermethylated	0.011275	0.790295	gene	gene:AT2G25170	chromatin remodeling factor CHD3 (PICKLE) [Source:NCBI gene (formerly Entrezgene)%3bAcc:817055]	CG	Col0_CesD
2	10718701	10718900	200	hypermethylated	0.13121	0.781022	gene	gene:AT2G25170	chromatin remodeling factor CHD3 (PICKLE) [Source:NCBI gene (formerly Entrezgene)%3bAcc:817055]	CG	Col0_CesD
2	10719601	10719800	200	hypermethylated	0.196955	0.785725	gene	gene:AT2G25170	chromatin remodeling factor CHD3 (PICKLE) [Source:NCBI gene (formerly Entrezgene)%3bAcc:817055]	CG	Col0_CesD
2	10720401	10720600	200	hypermethylated	0.196955	0.785725	gene	gene:AT2G25170	chromatin remodeling factor CHD3 (PICKLE) [Source:NCBI gene (formerly Entrezgene)%3bAcc:817055]	CG	Col0_CesD
2	10721201	10721300	100	hypermethylated	0.011275	0.790295	gene	gene:AT2G25170	chromatin remodeling factor CHD3 (PICKLE) [Source:NCBI gene (formerly Entrezgene)%3bAcc:817055]	CG	Col0_CesD
2	10721501	10721600	100	hypermethylated	0.011275	0.790295	gene	gene:AT2G25170	chromatin remodeling factor CHD3 (PICKLE) [Source:NCBI gene (formerly Entrezgene)%3bAcc:817055]	CG	Col0_CesD
2	10721701	10722000	300	hypomethylated	0.78353	0.01201	gene	gene:AT2G25170	chromatin remodeling factor CHD3 (PICKLE) [Source:NCBI gene (formerly Entrezgene)%3bAcc:817055]	CG	Col0_CesD
2	10722301	10722400	100	hypermethylated	0.011275	0.790295	gene	gene:AT2G25170	chromatin remodeling factor CHD3 (PICKLE) [Source:NCBI gene (formerly Entrezgene)%3bAcc:817055]	CG	Col0_CesD
2	10722501	10722600	100	hypomethylated	0.78353	0.01201	gene	gene:AT2G25170	chromatin remodeling factor CHD3 (PICKLE) [Source:NCBI gene (formerly Entrezgene)%3bAcc:817055]	CG	Col0_CesD
2	10723401	10723500	100	hypermethylated	0.011275	0.790295	gene	gene:AT2G25170	chromatin remodeling factor CHD3 (PICKLE) [Source:NCBI gene (formerly Entrezgene)%3bAcc:817055]	CG	Col0_CesD
2	10725501	10725600	100	hypomethylated	0.78353	0.01201	gene	gene:AT2G25180	response regulator 12 [Source:NCBI gene (formerly Entrezgene)%3bAcc:817056]	CG	Col0_CesD
2	10731001	10731400	400	hypermethylated	0.0146812	0.772582	promoters	AT2G25185_p		CG	Col0_CesD
2	10732801	10733700	900	hypermethylated	0.012855	0.759057	promoters,TE	AT2G25190_p,AT2TE46050,AT2TE46055		CG	Col0_CesD
2	10734601	10734900	300	hypermethylated	0.0366433	0.633565	gene	gene:AT2G25190	PPPDE putative thiol peptidase family protein [Source:NCBI gene (formerly Entrezgene)%3bAcc:817057]	CG	Col0_CesD
2	10735301	10735400	100	hypermethylated	0.011275	0.790295	gene	gene:AT2G25190	PPPDE putative thiol peptidase family protein [Source:NCBI gene (formerly Entrezgene)%3bAcc:817057]	CG	Col0_CesD
2	10738101	10738300	200	hypermethylated	0.011275	0.790295	promoters	AT2G25200_p		CG	Col0_CesD
2	10743101	10743200	100	hypomethylated	0.783505	0.01201	gene,promoters	gene:AT2G25220,AT2G25215_p	Protein kinase superfamily protein [Source:NCBI gene (formerly Entrezgene)%3bAcc:817060]	CG	Col0_CesD
2	10743401	10743500	100	hypermethylated	0.011275	0.790295	gene	gene:AT2G25220	Protein kinase superfamily protein [Source:NCBI gene (formerly Entrezgene)%3bAcc:817060]	CG	Col0_CesD
2	10743901	10744000	100	hypomethylated	0.78166	0.01201	gene	gene:AT2G25220	Protein kinase superfamily protein [Source:NCBI gene (formerly Entrezgene)%3bAcc:817060]	CG	Col0_CesD
2	10750901	10751000	100	hypomethylated	0.78353	0.01201	intergenic			CG	Col0_CesD
2	10752801	10752900	100	hypomethylated	0.666735	0.01201	gene,promoters	gene:AT2G25240,AT2G25250_p	Serine protease inhibitor (SERPIN) family protein [Source:NCBI gene (formerly Entrezgene)%3bAcc:817062]	CG	Col0_CesD
2	10755401	10755500	100	hypermethylated	0.011275	0.790295	intergenic			CG	Col0_CesD
2	10762201	10762400	200	hypermethylated	0.018385	0.649725	gene	gene:AT2G25270,gene:AT2G25280	transmembrane protein [Source:NCBI gene (formerly Entrezgene)%3bAcc:817065],AmmeMemoRadiSam system protein B [Source:NCBI gene (formerly Entrezgene)%3bAcc:817066]	CG	Col0_CesD
2	10762601	10762700	100	hypermethylated	0.011275	0.790295	gene	gene:AT2G25280	AmmeMemoRadiSam system protein B [Source:NCBI gene (formerly Entrezgene)%3bAcc:817066]	CG	Col0_CesD
2	10766601	10766700	100	hypermethylated	0.011275	0.790295	gene	gene:AT2G25290	Octicosapeptide/Phox/Bem1p (PB1) domain-containing protein / tetratricopeptide repeat (TPR)-containing protein [Source:NCBI gene (formerly Entrezgene)%3bAcc:817067]	CG	Col0_CesD
2	10771801	10772000	200	hypermethylated	0.196955	0.785725	gene,promoters	gene:AT2G25300,AT2G25297_p	Galactosyltransferase family protein [Source:NCBI gene (formerly Entrezgene)%3bAcc:817068]	CG	Col0_CesD
2	10773201	10773300	100	hypermethylated	0.011275	0.790295	gene	gene:AT2G25300	Galactosyltransferase family protein [Source:NCBI gene (formerly Entrezgene)%3bAcc:817068]	CG	Col0_CesD
2	10773501	10773600	100	hypomethylated	0.78353	0.01201	gene	gene:AT2G25300	Galactosyltransferase family protein [Source:NCBI gene (formerly Entrezgene)%3bAcc:817068]	CG	Col0_CesD
2	10775201	10775400	200	hypermethylated	0.011275	0.790295	promoters,TE	AT2G25300_p,AT2G25305_p,AT2TE46250		CG	Col0_CesD
2	10777701	10777800	100	hypermethylated	0.011275	0.790295	gene	gene:AT2G25310	ER membrane protein complex subunit-like protein (DUF2012) [Source:NCBI gene (formerly Entrezgene)%3bAcc:817069]	CG	Col0_CesD
2	10779901	10780200	300	hypermethylated	0.011275	0.790295	gene,promoters	gene:AT2G25312,AT2G25310_p	ECA1 gametosis related family protein [Source:NCBI gene (formerly Entrezgene)%3bAcc:5007909]	CG	Col0_CesD
2	10781901	10782000	100	hypermethylated	0.011275	0.790295	gene	gene:AT2G25320	TRAF-like family protein [Source:NCBI gene (formerly Entrezgene)%3bAcc:817070]	CG	Col0_CesD
2	10782101	10782300	200	hypermethylated	0.011275	0.790295	gene	gene:AT2G25320	TRAF-like family protein [Source:NCBI gene (formerly Entrezgene)%3bAcc:817070]	CG	Col0_CesD
2	10782701	10782800	100	hypermethylated	0.011275	0.790295	gene	gene:AT2G25320	TRAF-like family protein [Source:NCBI gene (formerly Entrezgene)%3bAcc:817070]	CG	Col0_CesD
2	10783501	10783700	200	hypomethylated	0.779155	0.19921	gene	gene:AT2G25320	TRAF-like family protein [Source:NCBI gene (formerly Entrezgene)%3bAcc:817070]	CG	Col0_CesD
2	10784001	10784200	200	hypermethylated	0.011275	0.79029	gene	gene:AT2G25320	TRAF-like family protein [Source:NCBI gene (formerly Entrezgene)%3bAcc:817070]	CG	Col0_CesD
2	10784301	10784400	100	hypermethylated	0.011275	0.790295	gene	gene:AT2G25320	TRAF-like family protein [Source:NCBI gene (formerly Entrezgene)%3bAcc:817070]	CG	Col0_CesD
2	10784501	10784700	200	hypomethylated	0.779155	0.19921	gene	gene:AT2G25320	TRAF-like family protein [Source:NCBI gene (formerly Entrezgene)%3bAcc:817070]	CG	Col0_CesD
2	10785101	10785300	200	hypermethylated	0.196955	0.785725	gene	gene:AT2G25320	TRAF-like family protein [Source:NCBI gene (formerly Entrezgene)%3bAcc:817070]	CG	Col0_CesD
2	10785801	10785900	100	hypomethylated	0.78353	0.01201	gene	gene:AT2G25320	TRAF-like family protein [Source:NCBI gene (formerly Entrezgene)%3bAcc:817070]	CG	Col0_CesD
2	10786601	10786700	100	hypermethylated	0.011275	0.790295	gene	gene:AT2G25320	TRAF-like family protein [Source:NCBI gene (formerly Entrezgene)%3bAcc:817070]	CG	Col0_CesD
2	10789801	10789900	100	hypomethylated	0.78353	0.01201	gene	gene:AT2G25330	TRAF-like family protein [Source:NCBI gene (formerly Entrezgene)%3bAcc:817071]	CG	Col0_CesD
2	10798801	10798900	100	hypermethylated	0.011275	0.790295	gene	gene:AT2G25350	Phox (PX) domain-containing protein [Source:NCBI gene (formerly Entrezgene)%3bAcc:817073]	CG	Col0_CesD
2	10799001	10799100	100	hypermethylated	0.011275	0.790295	gene	gene:AT2G25350	Phox (PX) domain-containing protein [Source:NCBI gene (formerly Entrezgene)%3bAcc:817073]	CG	Col0_CesD
2	10800201	10800300	100	hypomethylated	0.78353	0.01201	gene,promoters	gene:AT2G25350,AT2G25355_p	Phox (PX) domain-containing protein [Source:NCBI gene (formerly Entrezgene)%3bAcc:817073]	CG	Col0_CesD
2	10800501	10800600	100	hypermethylated	0.011275	0.790295	gene,promoters	gene:AT2G25350,AT2G25355_p	Phox (PX) domain-containing protein [Source:NCBI gene (formerly Entrezgene)%3bAcc:817073]	CG	Col0_CesD
2	10802701	10803100	400	hypermethylated	0.01483	0.72001	gene	gene:AT2G25355	PNAS-3-like protein [Source:NCBI gene (formerly Entrezgene)%3bAcc:817074]	CG	Col0_CesD
2	10806701	10807800	1100	hypomethylated	0.781939	0.0521809	gene,TE	gene:AT2G25370,AT2TE46405,AT2TE46410	RING/U-box superfamily protein [Source:NCBI gene (formerly Entrezgene)%3bAcc:817076]	CG	Col0_CesD
2	10809101	10809300	200	hypomethylated	0.78353	0.01201	gene	gene:AT2G25370	RING/U-box superfamily protein [Source:NCBI gene (formerly Entrezgene)%3bAcc:817076]	CG	Col0_CesD
2	10811401	10811500	100	hypermethylated	0.011275	0.790295	intergenic			CG	Col0_CesD
2	10811601	10811700	100	hypermethylated	0.011275	0.790295	intergenic			CG	Col0_CesD
2	10814201	10814500	300	hypermethylated	0.135062	0.753365	gene,promoters,TE	gene:AT2G25410,AT2G25410_p,AT2TE46445	RING/U-box superfamily protein [Source:NCBI gene (formerly Entrezgene)%3bAcc:817079]	CG	Col0_CesD
2	10814601	10814700	100	hypomethylated	0.78353	0.01201	gene	gene:AT2G25410	RING/U-box superfamily protein [Source:NCBI gene (formerly Entrezgene)%3bAcc:817079]	CG	Col0_CesD
2	10816201	10816400	200	hypomethylated	0.779155	0.20429	promoters,TE	AT2G25420_p,AT2G25409_p,AT2TE46450		CG	Col0_CesD
2	10818101	10818500	400	hypomethylated	0.77464	0.0194475	gene	gene:AT2G25420	transducin family protein / WD-40 repeat family protein [Source:NCBI gene (formerly Entrezgene)%3bAcc:817080]	CG	Col0_CesD
2	10819301	10819400	100	hypomethylated	0.78353	0.01201	gene	gene:AT2G25420	transducin family protein / WD-40 repeat family protein [Source:NCBI gene (formerly Entrezgene)%3bAcc:817080]	CG	Col0_CesD
2	10819701	10819900	200	hypermethylated	0.196955	0.785725	gene	gene:AT2G25420	transducin family protein / WD-40 repeat family protein [Source:NCBI gene (formerly Entrezgene)%3bAcc:817080]	CG	Col0_CesD
2	10820001	10820100	100	hypermethylated	0.011275	0.790295	gene	gene:AT2G25420	transducin family protein / WD-40 repeat family protein [Source:NCBI gene (formerly Entrezgene)%3bAcc:817080]	CG	Col0_CesD
2	10820301	10820500	200	hypermethylated	0.011275	0.790295	gene	gene:AT2G25420	transducin family protein / WD-40 repeat family protein [Source:NCBI gene (formerly Entrezgene)%3bAcc:817080]	CG	Col0_CesD
2	10823201	10823300	100	hypermethylated	0.011275	0.790295	gene	gene:AT2G25430	epsin N-terminal homology (ENTH) domain-containing protein / clathrin assembly protein-like protein [Source:NCBI gene (formerly Entrezgene)%3bAcc:817081]	CG	Col0_CesD
2	10823401	10823500	100	hypomethylated	0.78353	0.01201	gene	gene:AT2G25430	epsin N-terminal homology (ENTH) domain-containing protein / clathrin assembly protein-like protein [Source:NCBI gene (formerly Entrezgene)%3bAcc:817081]	CG	Col0_CesD
2	10823801	10823900	100	hypomethylated	0.78353	0.01201	gene	gene:AT2G25430	epsin N-terminal homology (ENTH) domain-containing protein / clathrin assembly protein-like protein [Source:NCBI gene (formerly Entrezgene)%3bAcc:817081]	CG	Col0_CesD
2	10825401	10825800	400	hypermethylated	0.013155	0.78801	promoters,TE	AT2G25440_p,AT2TE46480,AT2TE46485,AT2TE46490		CG	Col0_CesD
2	10831901	10832000	100	hypermethylated	0.011275	0.790295	promoters	AT2G25450_p		CG	Col0_CesD
2	10837101	10837300	200	hypomethylated	0.783277	0.03861	promoters	AT2G25470_p		CG	Col0_CesD
2	10843901	10844000	100	hypomethylated	0.78353	0.01201	gene	gene:AT2G25480	TPX2 (targeting protein for Xklp2) protein family [Source:NCBI gene (formerly Entrezgene)%3bAcc:817086]	CG	Col0_CesD
2	10844501	10844700	200	hypermethylated	0.018385	0.649725	gene	gene:AT2G25480	TPX2 (targeting protein for Xklp2) protein family [Source:NCBI gene (formerly Entrezgene)%3bAcc:817086]	CG	Col0_CesD
2	10848101	10848200	100	hypomethylated	0.78353	0.01201	gene	gene:AT2G25490	EIN3-binding F box protein 1 [Source:NCBI gene (formerly Entrezgene)%3bAcc:817087]	CG	Col0_CesD
2	10848401	10848600	200	hypomethylated	0.78353	0.01201	gene	gene:AT2G25490	EIN3-binding F box protein 1 [Source:NCBI gene (formerly Entrezgene)%3bAcc:817087]	CG	Col0_CesD
2	10848901	10849000	100	hypomethylated	0.78353	0.01201	gene	gene:AT2G25490	EIN3-binding F box protein 1 [Source:NCBI gene (formerly Entrezgene)%3bAcc:817087]	CG	Col0_CesD
2	10854601	10854700	100	hypermethylated	0.011275	0.790295	gene	gene:AT2G25500	Inosine triphosphate pyrophosphatase family protein [Source:NCBI gene (formerly Entrezgene)%3bAcc:817088]	CG	Col0_CesD
2	10854801	10854900	100	hypomethylated	0.78353	0.01201	gene	gene:AT2G25500	Inosine triphosphate pyrophosphatase family protein [Source:NCBI gene (formerly Entrezgene)%3bAcc:817088]	CG	Col0_CesD
2	10865201	10865300	100	hypermethylated	0.011275	0.790295	gene	gene:AT2G25530	AFG1-like ATPase family protein [Source:NCBI gene (formerly Entrezgene)%3bAcc:817091]	CG	Col0_CesD
2	10865601	10865700	100	hypermethylated	0.011275	0.790295	gene	gene:AT2G25530	AFG1-like ATPase family protein [Source:NCBI gene (formerly Entrezgene)%3bAcc:817091]	CG	Col0_CesD
2	10866101	10866200	100	hypomethylated	0.78353	0.01201	gene	gene:AT2G25530	AFG1-like ATPase family protein [Source:NCBI gene (formerly Entrezgene)%3bAcc:817091]	CG	Col0_CesD
2	10866301	10866400	100	hypermethylated	0.011275	0.790295	gene	gene:AT2G25530	AFG1-like ATPase family protein [Source:NCBI gene (formerly Entrezgene)%3bAcc:817091]	CG	Col0_CesD
2	10870201	10870300	100	hypomethylated	0.78353	0.01201	gene	gene:AT2G25540	cellulose synthase A catalytic subunit 3 UDP-forming-like protein [Source:NCBI gene (formerly Entrezgene)%3bAcc:817092]	CG	Col0_CesD
2	10871001	10871100	100	hypermethylated	0.011275	0.790295	gene	gene:AT2G25540	cellulose synthase A catalytic subunit 3 UDP-forming-like protein [Source:NCBI gene (formerly Entrezgene)%3bAcc:817092]	CG	Col0_CesD
2	10872801	10873000	200	hypermethylated	0.196955	0.785725	promoters,TE	AT2G25540_p,AT2TE46720,AT2TE46725		CG	Col0_CesD
2	10873101	10873200	100	hypomethylated	0.78353	0.01201	promoters,TE	AT2G25540_p,AT2TE46725		CG	Col0_CesD
2	10875501	10879700	4200	hypomethylated	0.710567	0.288538	promoters,TE	AT2G25560_p,AT2TE46755,AT2TE46760		CG	Col0_CesD
2	10881901	10882000	100	hypomethylated	0.78353	0.01201	gene	gene:AT2G25560	DNAJ heat shock N-terminal domain-containing protein [Source:NCBI gene (formerly Entrezgene)%3bAcc:817094]	CG	Col0_CesD
2	10882701	10882900	200	hypomethylated	0.78353	0.01201	gene	gene:AT2G25560	DNAJ heat shock N-terminal domain-containing protein [Source:NCBI gene (formerly Entrezgene)%3bAcc:817094]	CG	Col0_CesD
2	10883501	10883600	100	hypomethylated	0.78353	0.01201	gene	gene:AT2G25560	DNAJ heat shock N-terminal domain-containing protein [Source:NCBI gene (formerly Entrezgene)%3bAcc:817094]	CG	Col0_CesD
2	10886701	10886800	100	hypermethylated	0.011275	0.790295	gene	gene:AT2G25570	binding protein [Source:NCBI gene (formerly Entrezgene)%3bAcc:817096]	CG	Col0_CesD
2	10886901	10887100	200	hypomethylated	0.78353	0.01201	gene,promoters	gene:AT2G25570,AT2G25580_p	binding protein [Source:NCBI gene (formerly Entrezgene)%3bAcc:817096]	CG	Col0_CesD
2	10889001	10889100	100	hypermethylated	0.011275	0.790295	gene	gene:AT2G25580	Tetratricopeptide repeat (TPR)-like superfamily protein [Source:NCBI gene (formerly Entrezgene)%3bAcc:817097]	CG	Col0_CesD
2	10889101	10889300	200	hypomethylated	0.78353	0.012335	gene	gene:AT2G25580	Tetratricopeptide repeat (TPR)-like superfamily protein [Source:NCBI gene (formerly Entrezgene)%3bAcc:817097]	CG	Col0_CesD
2	10889601	10889700	100	hypermethylated	0.011275	0.790295	gene	gene:AT2G25580	Tetratricopeptide repeat (TPR)-like superfamily protein [Source:NCBI gene (formerly Entrezgene)%3bAcc:817097]	CG	Col0_CesD
2	10889801	10890000	200	hypermethylated	0.011275	0.790295	gene,promoters	gene:AT2G25580,AT2G25590_p	Tetratricopeptide repeat (TPR)-like superfamily protein [Source:NCBI gene (formerly Entrezgene)%3bAcc:817097]	CG	Col0_CesD
2	10891901	10892000	100	hypomethylated	0.78353	0.01201	gene	gene:AT2G25590	Plant Tudor-like protein [Source:NCBI gene (formerly Entrezgene)%3bAcc:817098]	CG	Col0_CesD
2	10892401	10892600	200	hypermethylated	0.011275	0.790295	gene	gene:AT2G25590	Plant Tudor-like protein [Source:NCBI gene (formerly Entrezgene)%3bAcc:817098]	CG	Col0_CesD
2	10893001	10893200	200	hypomethylated	0.643985	0.0194475	gene	gene:AT2G25590	Plant Tudor-like protein [Source:NCBI gene (formerly Entrezgene)%3bAcc:817098]	CG	Col0_CesD
2	10893201	10893300	100	hypermethylated	0.011275	0.790295	gene,promoters	gene:AT2G25590,AT2G25600_p	Plant Tudor-like protein [Source:NCBI gene (formerly Entrezgene)%3bAcc:817098]	CG	Col0_CesD
2	10895901	10896100	200	hypermethylated	0.011275	0.790295	gene	gene:AT2G25600	Shaker pollen inward K+ channel [Source:NCBI gene (formerly Entrezgene)%3bAcc:817099]	CG	Col0_CesD
2	10897001	10897100	100	hypermethylated	0.011275	0.790295	gene	gene:AT2G25600	Shaker pollen inward K+ channel [Source:NCBI gene (formerly Entrezgene)%3bAcc:817099]	CG	Col0_CesD
2	10897301	10897400	100	hypomethylated	0.78353	0.01201	gene	gene:AT2G25600	Shaker pollen inward K+ channel [Source:NCBI gene (formerly Entrezgene)%3bAcc:817099]	CG	Col0_CesD
2	10897801	10898000	200	hypermethylated	0.011275	0.728385	gene	gene:AT2G25600	Shaker pollen inward K+ channel [Source:NCBI gene (formerly Entrezgene)%3bAcc:817099]	CG	Col0_CesD
2	10900601	10900700	100	hypomethylated	0.78353	0.01201	gene	gene:AT2G25605	DNA-directed RNA polymerase subunit beta [Source:NCBI gene (formerly Entrezgene)%3bAcc:817100]	CG	Col0_CesD
2	10903201	10903300	100	hypermethylated	0.011275	0.790295	gene,promoters	gene:AT2G25620,AT2G25610_p	DNA-binding protein phosphatase 1 [Source:NCBI gene (formerly Entrezgene)%3bAcc:817102]	CG	Col0_CesD
2	10903801	10903900	100	hypermethylated	0.011275	0.790295	gene,promoters	gene:AT2G25620,AT2G25610_p	DNA-binding protein phosphatase 1 [Source:NCBI gene (formerly Entrezgene)%3bAcc:817102]	CG	Col0_CesD
2	10903901	10904200	300	hypomethylated	0.780613	0.0146333	gene,promoters	gene:AT2G25620,AT2G25610_p	DNA-binding protein phosphatase 1 [Source:NCBI gene (formerly Entrezgene)%3bAcc:817102]	CG	Col0_CesD
2	10910201	10910300	100	hypermethylated	0.1679	0.509155	promoters	AT2G25640_p		CG	Col0_CesD
2	10911101	10911200	100	hypermethylated	0.011275	0.790295	gene	gene:AT2G25640	SPOC domain / Transcription elongation factor S-II protein [Source:NCBI gene (formerly Entrezgene)%3bAcc:817105]	CG	Col0_CesD
2	10912301	10912500	200	hypermethylated	0.196955	0.785725	gene	gene:AT2G25640	SPOC domain / Transcription elongation factor S-II protein [Source:NCBI gene (formerly Entrezgene)%3bAcc:817105]	CG	Col0_CesD
2	10912701	10912900	200	hypomethylated	0.779155	0.19921	gene	gene:AT2G25640	SPOC domain / Transcription elongation factor S-II protein [Source:NCBI gene (formerly Entrezgene)%3bAcc:817105]	CG	Col0_CesD
2	10913001	10913100	100	hypermethylated	0.011275	0.790295	gene	gene:AT2G25640	SPOC domain / Transcription elongation factor S-II protein [Source:NCBI gene (formerly Entrezgene)%3bAcc:817105]	CG	Col0_CesD
2	10913401	10913500	100	hypomethylated	0.78353	0.01201	gene	gene:AT2G25640	SPOC domain / Transcription elongation factor S-II protein [Source:NCBI gene (formerly Entrezgene)%3bAcc:817105]	CG	Col0_CesD
2	10913701	10913800	100	hypomethylated	0.78353	0.01201	gene,promoters	gene:AT2G25640,AT2G25650_p	SPOC domain / Transcription elongation factor S-II protein [Source:NCBI gene (formerly Entrezgene)%3bAcc:817105]	CG	Col0_CesD
2	10913901	10914100	200	hypomethylated	0.77081	0.01201	gene,promoters	gene:AT2G25640,AT2G25650_p	SPOC domain / Transcription elongation factor S-II protein [Source:NCBI gene (formerly Entrezgene)%3bAcc:817105]	CG	Col0_CesD
2	10915301	10915500	200	hypermethylated	0.011275	0.790295	gene	gene:AT2G25650,gene:AT2G25660	DNA-binding storekeeper protein-related transcriptional regulator [Source:NCBI gene (formerly Entrezgene)%3bAcc:817106],embryo defective 2410 [Source:NCBI gene (formerly Entrezgene)%3bAcc:817107]	CG	Col0_CesD
2	10916501	10916600	100	hypomethylated	0.78353	0.01201	gene	gene:AT2G25660	embryo defective 2410 [Source:NCBI gene (formerly Entrezgene)%3bAcc:817107]	CG	Col0_CesD
2	10916801	10916900	100	hypomethylated	0.78353	0.01201	gene	gene:AT2G25660	embryo defective 2410 [Source:NCBI gene (formerly Entrezgene)%3bAcc:817107]	CG	Col0_CesD
2	10917601	10917700	100	hypomethylated	0.78353	0.01201	gene	gene:AT2G25660	embryo defective 2410 [Source:NCBI gene (formerly Entrezgene)%3bAcc:817107]	CG	Col0_CesD
2	10918701	10918900	200	hypermethylated	0.018385	0.649725	gene	gene:AT2G25660	embryo defective 2410 [Source:NCBI gene (formerly Entrezgene)%3bAcc:817107]	CG	Col0_CesD
2	10919001	10919200	200	hypermethylated	0.13121	0.781022	gene	gene:AT2G25660	embryo defective 2410 [Source:NCBI gene (formerly Entrezgene)%3bAcc:817107]	CG	Col0_CesD
2	10919701	10919800	100	hypermethylated	0.011275	0.790295	gene	gene:AT2G25660	embryo defective 2410 [Source:NCBI gene (formerly Entrezgene)%3bAcc:817107]	CG	Col0_CesD
2	10919901	10920200	300	hypermethylated	0.0912317	0.784113	gene	gene:AT2G25660	embryo defective 2410 [Source:NCBI gene (formerly Entrezgene)%3bAcc:817107]	CG	Col0_CesD
2	10921401	10921500	100	hypermethylated	0.011275	0.790295	gene	gene:AT2G25660	embryo defective 2410 [Source:NCBI gene (formerly Entrezgene)%3bAcc:817107]	CG	Col0_CesD
2	10921701	10921800	100	hypermethylated	0.011275	0.790295	gene	gene:AT2G25660	embryo defective 2410 [Source:NCBI gene (formerly Entrezgene)%3bAcc:817107]	CG	Col0_CesD
2	10922901	10923300	400	hypomethylated	0.774423	0.0194475	gene	gene:AT2G25660	embryo defective 2410 [Source:NCBI gene (formerly Entrezgene)%3bAcc:817107]	CG	Col0_CesD
2	10923401	10923500	100	hypomethylated	0.78353	0.01201	gene	gene:AT2G25660	embryo defective 2410 [Source:NCBI gene (formerly Entrezgene)%3bAcc:817107]	CG	Col0_CesD
2	10923501	10923600	100	hypermethylated	0.011275	0.790295	gene	gene:AT2G25660	embryo defective 2410 [Source:NCBI gene (formerly Entrezgene)%3bAcc:817107]	CG	Col0_CesD
2	10924001	10924100	100	hypomethylated	0.78353	0.01201	gene	gene:AT2G25660	embryo defective 2410 [Source:NCBI gene (formerly Entrezgene)%3bAcc:817107]	CG	Col0_CesD
2	10924401	10924500	100	hypermethylated	0.011275	0.790295	gene	gene:AT2G25660	embryo defective 2410 [Source:NCBI gene (formerly Entrezgene)%3bAcc:817107]	CG	Col0_CesD
2	10924601	10924900	300	hypermethylated	0.258848	0.784202	gene	gene:AT2G25660	embryo defective 2410 [Source:NCBI gene (formerly Entrezgene)%3bAcc:817107]	CG	Col0_CesD
2	10925101	10925200	100	hypermethylated	0.011275	0.790295	gene	gene:AT2G25660	embryo defective 2410 [Source:NCBI gene (formerly Entrezgene)%3bAcc:817107]	CG	Col0_CesD
2	10926801	10926900	100	hypermethylated	0.011275	0.790295	gene	gene:AT2G25660	embryo defective 2410 [Source:NCBI gene (formerly Entrezgene)%3bAcc:817107]	CG	Col0_CesD
2	10929301	10929500	200	hypermethylated	0.196955	0.785725	gene	gene:AT2G25670	gene_id=AT2G25670	CG	Col0_CesD
2	10929801	10930100	300	hypermethylated	0.020755	0.602868	gene	gene:AT2G25670	gene_id=AT2G25670	CG	Col0_CesD
2	10932401	10932700	300	hypomethylated	0.780613	0.136818	TE	AT2TE47030,AT2TE47035		CG	Col0_CesD
2	10933301	10933700	400	hypomethylated	0.78353	0.01201	gene	gene:AT2G25680	molybdate transporter 1 [Source:NCBI gene (formerly Entrezgene)%3bAcc:817109]	CG	Col0_CesD
2	10935501	10936300	800	hypermethylated	0.013155	0.787577	promoters,TE	AT2G25680_p,AT2TE47055		CG	Col0_CesD
2	10940201	10940300	100	hypomethylated	0.78353	0.01201	gene	gene:AT2G25690	DUF581 family protein%2c putative (DUF581) [Source:NCBI gene (formerly Entrezgene)%3bAcc:817110]	CG	Col0_CesD
2	10940401	10940500	100	hypomethylated	0.78353	0.01201	gene	gene:AT2G25690	DUF581 family protein%2c putative (DUF581) [Source:NCBI gene (formerly Entrezgene)%3bAcc:817110]	CG	Col0_CesD
2	10944201	10944500	300	hypermethylated	0.011275	0.790295	intergenic			CG	Col0_CesD
2	10944601	10944800	200	hypermethylated	0.011275	0.790295	intergenic			CG	Col0_CesD
2	10951801	10951900	100	hypomethylated	0.78353	0.154325	promoters,TE	AT2G25710_p,AT2TE47130,AT2TE47135		CG	Col0_CesD
2	10952301	10952400	100	hypermethylated	0.011275	0.7902	promoters,TE	AT2G25710_p,AT2TE47130		CG	Col0_CesD
2	10953701	10954000	300	hypomethylated	0.78353	0.01201	gene	gene:AT2G25710	holocarboxylase synthase 1 [Source:NCBI gene (formerly Entrezgene)%3bAcc:817112]	CG	Col0_CesD
2	10954701	10954800	100	hypomethylated	0.78353	0.012105	gene	gene:AT2G25710	holocarboxylase synthase 1 [Source:NCBI gene (formerly Entrezgene)%3bAcc:817112]	CG	Col0_CesD
2	10956801	10956900	100	hypomethylated	0.78353	0.01201	gene,promoters	gene:AT2G25730,AT2G25720_p	zinc finger FYVE domain protein [Source:NCBI gene (formerly Entrezgene)%3bAcc:817114]	CG	Col0_CesD
2	10957301	10957400	100	hypermethylated	0.011275	0.790295	gene	gene:AT2G25730	zinc finger FYVE domain protein [Source:NCBI gene (formerly Entrezgene)%3bAcc:817114]	CG	Col0_CesD
2	10957501	10957800	300	hypomethylated	0.780613	0.13681	gene	gene:AT2G25730	zinc finger FYVE domain protein [Source:NCBI gene (formerly Entrezgene)%3bAcc:817114]	CG	Col0_CesD
2	10958101	10958300	200	hypermethylated	0.196955	0.785725	gene	gene:AT2G25730	zinc finger FYVE domain protein [Source:NCBI gene (formerly Entrezgene)%3bAcc:817114]	CG	Col0_CesD
2	10958601	10958800	200	hypomethylated	0.779155	0.19921	gene	gene:AT2G25730	zinc finger FYVE domain protein [Source:NCBI gene (formerly Entrezgene)%3bAcc:817114]	CG	Col0_CesD
2	10958901	10959100	200	hypomethylated	0.643985	0.0194475	gene	gene:AT2G25730	zinc finger FYVE domain protein [Source:NCBI gene (formerly Entrezgene)%3bAcc:817114]	CG	Col0_CesD
2	10959901	10960000	100	hypomethylated	0.78353	0.01201	gene	gene:AT2G25730	zinc finger FYVE domain protein [Source:NCBI gene (formerly Entrezgene)%3bAcc:817114]	CG	Col0_CesD
2	10960801	10960900	100	hypomethylated	0.78353	0.01201	gene	gene:AT2G25730	zinc finger FYVE domain protein [Source:NCBI gene (formerly Entrezgene)%3bAcc:817114]	CG	Col0_CesD
2	10961501	10961600	100	hypermethylated	0.011275	0.790295	gene	gene:AT2G25730	zinc finger FYVE domain protein [Source:NCBI gene (formerly Entrezgene)%3bAcc:817114]	CG	Col0_CesD
2	10962701	10962800	100	hypomethylated	0.78353	0.01201	gene	gene:AT2G25730	zinc finger FYVE domain protein [Source:NCBI gene (formerly Entrezgene)%3bAcc:817114]	CG	Col0_CesD
2	10963401	10963500	100	hypomethylated	0.78353	0.01201	gene	gene:AT2G25730	zinc finger FYVE domain protein [Source:NCBI gene (formerly Entrezgene)%3bAcc:817114]	CG	Col0_CesD
2	10963501	10963700	200	hypermethylated	0.011275	0.790295	gene	gene:AT2G25730	zinc finger FYVE domain protein [Source:NCBI gene (formerly Entrezgene)%3bAcc:817114]	CG	Col0_CesD
2	10963901	10964000	100	hypermethylated	0.011275	0.790295	gene	gene:AT2G25730	zinc finger FYVE domain protein [Source:NCBI gene (formerly Entrezgene)%3bAcc:817114]	CG	Col0_CesD
2	10964501	10964600	100	hypomethylated	0.78353	0.01201	gene	gene:AT2G25730	zinc finger FYVE domain protein [Source:NCBI gene (formerly Entrezgene)%3bAcc:817114]	CG	Col0_CesD
2	10964901	10965000	100	hypomethylated	0.78353	0.01201	gene	gene:AT2G25730	zinc finger FYVE domain protein [Source:NCBI gene (formerly Entrezgene)%3bAcc:817114]	CG	Col0_CesD
2	10965201	10965300	100	hypermethylated	0.011275	0.790295	gene	gene:AT2G25730	zinc finger FYVE domain protein [Source:NCBI gene (formerly Entrezgene)%3bAcc:817114]	CG	Col0_CesD
2	10965901	10966000	100	hypomethylated	0.78353	0.01201	gene	gene:AT2G25730	zinc finger FYVE domain protein [Source:NCBI gene (formerly Entrezgene)%3bAcc:817114]	CG	Col0_CesD
2	10966701	10966900	200	hypomethylated	0.779155	0.19921	gene	gene:AT2G25730	zinc finger FYVE domain protein [Source:NCBI gene (formerly Entrezgene)%3bAcc:817114]	CG	Col0_CesD
2	10967001	10967100	100	hypomethylated	0.78353	0.01201	gene	gene:AT2G25730	zinc finger FYVE domain protein [Source:NCBI gene (formerly Entrezgene)%3bAcc:817114]	CG	Col0_CesD
2	10967201	10967300	100	hypomethylated	0.78353	0.01201	gene	gene:AT2G25730	zinc finger FYVE domain protein [Source:NCBI gene (formerly Entrezgene)%3bAcc:817114]	CG	Col0_CesD
2	10967701	10967900	200	hypomethylated	0.673708	0.10072	gene	gene:AT2G25730	zinc finger FYVE domain protein [Source:NCBI gene (formerly Entrezgene)%3bAcc:817114]	CG	Col0_CesD
2	10968001	10968300	300	hypermethylated	0.193625	0.713488	gene	gene:AT2G25730	zinc finger FYVE domain protein [Source:NCBI gene (formerly Entrezgene)%3bAcc:817114]	CG	Col0_CesD
2	10968701	10968800	100	hypermethylated	0.011275	0.790295	gene	gene:AT2G25730	zinc finger FYVE domain protein [Source:NCBI gene (formerly Entrezgene)%3bAcc:817114]	CG	Col0_CesD
2	10969201	10969400	200	hypermethylated	0.196955	0.785725	gene	gene:AT2G25730	zinc finger FYVE domain protein [Source:NCBI gene (formerly Entrezgene)%3bAcc:817114]	CG	Col0_CesD
2	10971701	10971900	200	hypermethylated	0.196955	0.785725	gene	gene:AT2G25730	zinc finger FYVE domain protein [Source:NCBI gene (formerly Entrezgene)%3bAcc:817114]	CG	Col0_CesD
2	10977801	10977900	100	hypomethylated	0.78353	0.031945	gene	gene:AT2G25737	Sulfite exporter TauE/SafE family protein [Source:NCBI gene (formerly Entrezgene)%3bAcc:817116]	CG	Col0_CesD
2	10978101	10978200	100	hypermethylated	0.382635	0.647695	gene	gene:AT2G25737	Sulfite exporter TauE/SafE family protein [Source:NCBI gene (formerly Entrezgene)%3bAcc:817116]	CG	Col0_CesD
2	10978501	10978700	200	hypermethylated	0.196955	0.785725	gene	gene:AT2G25737	Sulfite exporter TauE/SafE family protein [Source:NCBI gene (formerly Entrezgene)%3bAcc:817116]	CG	Col0_CesD
2	10982001	10982100	100	hypomethylated	0.78353	0.01201	gene	gene:AT2G25740	ATP-dependent protease La (LON) domain protein [Source:NCBI gene (formerly Entrezgene)%3bAcc:817117]	CG	Col0_CesD
2	10983201	10983500	300	hypermethylated	0.139802	0.693535	gene	gene:AT2G25740	ATP-dependent protease La (LON) domain protein [Source:NCBI gene (formerly Entrezgene)%3bAcc:817117]	CG	Col0_CesD
2	10985401	10985500	100	hypomethylated	0.78353	0.01201	gene	gene:AT2G25760	Protein kinase family protein [Source:NCBI gene (formerly Entrezgene)%3bAcc:817118]	CG	Col0_CesD
2	10986401	10986500	100	hypomethylated	0.78353	0.01201	gene	gene:AT2G25760	Protein kinase family protein [Source:NCBI gene (formerly Entrezgene)%3bAcc:817118]	CG	Col0_CesD
2	10987101	10987200	100	hypomethylated	0.78353	0.01201	gene	gene:AT2G25760	Protein kinase family protein [Source:NCBI gene (formerly Entrezgene)%3bAcc:817118]	CG	Col0_CesD
2	10987401	10987700	300	hypermethylated	0.139802	0.693535	gene	gene:AT2G25760	Protein kinase family protein [Source:NCBI gene (formerly Entrezgene)%3bAcc:817118]	CG	Col0_CesD
2	11002001	11002200	200	hypomethylated	0.78353	0.01201	gene	gene:AT2G25790	Leucine-rich receptor-like protein kinase family protein [Source:NCBI gene (formerly Entrezgene)%3bAcc:817121]	CG	Col0_CesD
2	11006201	11006400	200	hypermethylated	0.011275	0.790295	gene	gene:AT2G25800	elongation factor Ts (DUF810) [Source:NCBI gene (formerly Entrezgene)%3bAcc:817122]	CG	Col0_CesD
2	11007001	11007300	300	hypermethylated	0.135062	0.78675	gene	gene:AT2G25800	elongation factor Ts (DUF810) [Source:NCBI gene (formerly Entrezgene)%3bAcc:817122]	CG	Col0_CesD
2	11008201	11008700	500	hypomethylated	0.78178	0.08689	gene	gene:AT2G25800	elongation factor Ts (DUF810) [Source:NCBI gene (formerly Entrezgene)%3bAcc:817122]	CG	Col0_CesD
2	11016301	11016400	100	hypermethylated	0.011275	0.790295	intergenic			CG	Col0_CesD
2	11019401	11019500	100	hypomethylated	0.666925	0.01201	gene	gene:AT2G25830	YebC-like protein [Source:NCBI gene (formerly Entrezgene)%3bAcc:817125]	CG	Col0_CesD
2	11019801	11019900	100	hypomethylated	0.78353	0.01201	gene	gene:AT2G25830	YebC-like protein [Source:NCBI gene (formerly Entrezgene)%3bAcc:817125]	CG	Col0_CesD
2	11020801	11020900	100	hypomethylated	0.78353	0.01201	gene,promoters	gene:AT2G25830,AT2G25840_p	YebC-like protein [Source:NCBI gene (formerly Entrezgene)%3bAcc:817125]	CG	Col0_CesD
2	11023001	11023400	400	hypomethylated	0.781343	0.10561	gene	gene:AT2G25840	Nucleotidylyl transferase superfamily protein [Source:NCBI gene (formerly Entrezgene)%3bAcc:817126]	CG	Col0_CesD
2	11023801	11023900	100	hypermethylated	0.011275	0.790295	gene	gene:AT2G25840	Nucleotidylyl transferase superfamily protein [Source:NCBI gene (formerly Entrezgene)%3bAcc:817126]	CG	Col0_CesD
2	11024101	11024400	300	hypomethylated	0.6905	0.0169683	gene	gene:AT2G25840	Nucleotidylyl transferase superfamily protein [Source:NCBI gene (formerly Entrezgene)%3bAcc:817126]	CG	Col0_CesD
2	11025001	11025100	100	hypermethylated	0.011275	0.790295	gene	gene:AT2G25840	Nucleotidylyl transferase superfamily protein [Source:NCBI gene (formerly Entrezgene)%3bAcc:817126]	CG	Col0_CesD
2	11025601	11025800	200	hypermethylated	0.0213225	0.679655	gene	gene:AT2G25850	poly(A) polymerase 2 [Source:NCBI gene (formerly Entrezgene)%3bAcc:817127]	CG	Col0_CesD
2	11026001	11026200	200	hypermethylated	0.196955	0.785725	gene	gene:AT2G25850	poly(A) polymerase 2 [Source:NCBI gene (formerly Entrezgene)%3bAcc:817127]	CG	Col0_CesD
2	11026501	11026600	100	hypomethylated	0.783415	0.01201	gene	gene:AT2G25850	poly(A) polymerase 2 [Source:NCBI gene (formerly Entrezgene)%3bAcc:817127]	CG	Col0_CesD
2	11028501	11028600	100	hypermethylated	0.011275	0.790295	gene	gene:AT2G25850	poly(A) polymerase 2 [Source:NCBI gene (formerly Entrezgene)%3bAcc:817127]	CG	Col0_CesD
2	11028701	11028800	100	hypermethylated	0.011275	0.790295	gene	gene:AT2G25850	poly(A) polymerase 2 [Source:NCBI gene (formerly Entrezgene)%3bAcc:817127]	CG	Col0_CesD
2	11028901	11029000	100	hypermethylated	0.011275	0.790295	gene	gene:AT2G25850	poly(A) polymerase 2 [Source:NCBI gene (formerly Entrezgene)%3bAcc:817127]	CG	Col0_CesD
2	11029101	11029300	200	hypermethylated	0.011275	0.790295	gene	gene:AT2G25850	poly(A) polymerase 2 [Source:NCBI gene (formerly Entrezgene)%3bAcc:817127]	CG	Col0_CesD
2	11032001	11032100	100	hypermethylated	0.011275	0.790295	gene	gene:AT2G25870	haloacid dehalogenase-like hydrolase family protein [Source:NCBI gene (formerly Entrezgene)%3bAcc:817128]	CG	Col0_CesD
2	11032501	11032600	100	hypermethylated	0.011275	0.790295	gene	gene:AT2G25870	haloacid dehalogenase-like hydrolase family protein [Source:NCBI gene (formerly Entrezgene)%3bAcc:817128]	CG	Col0_CesD
2	11035101	11035200	100	hypermethylated	0.011275	0.790295	gene	gene:AT2G25880	ataurora2 [Source:NCBI gene (formerly Entrezgene)%3bAcc:817129]	CG	Col0_CesD
2	11035301	11035400	100	hypermethylated	0.011275	0.790295	gene	gene:AT2G25880	ataurora2 [Source:NCBI gene (formerly Entrezgene)%3bAcc:817129]	CG	Col0_CesD
2	11036301	11036400	100	hypermethylated	0.011275	0.790295	gene,promoters	gene:AT2G25880,AT2G25890_p	ataurora2 [Source:NCBI gene (formerly Entrezgene)%3bAcc:817129]	CG	Col0_CesD
2	11043201	11043300	100	hypomethylated	0.78353	0.390535	gene	gene:AT2G25900	Zinc finger C-x8-C-x5-C-x3-H type family protein [Source:NCBI gene (formerly Entrezgene)%3bAcc:817131]	CG	Col0_CesD
2	11043601	11043800	200	hypomethylated	0.778818	0.107328	TE	AT2TE47610		CG	Col0_CesD
2	11048001	11048500	500	hypermethylated	0.051154	0.762498	TE	AT2TE47625		CG	Col0_CesD
2	11048601	11048700	100	hypermethylated	0.011275	0.79025	intergenic			CG	Col0_CesD
2	11049401	11049500	100	hypermethylated	0.011275	0.790295	gene	gene:AT2G25910	3'-5' exonuclease domain-containing protein / K homology domain-containing protein / KH domain-containing protein [Source:NCBI gene (formerly Entrezgene)%3bAcc:817132]	CG	Col0_CesD
2	11049601	11049700	100	hypomethylated	0.78353	0.01201	gene	gene:AT2G25910	3'-5' exonuclease domain-containing protein / K homology domain-containing protein / KH domain-containing protein [Source:NCBI gene (formerly Entrezgene)%3bAcc:817132]	CG	Col0_CesD
2	11052301	11052500	200	hypermethylated	0.011275	0.790295	promoters,TE	AT2G25910_p,AT2TE47640		CG	Col0_CesD
2	11054701	11054800	100	hypermethylated	0.011275	0.790295	gene	gene:AT2G25920	pollen-specific LRR extensin-like protein [Source:NCBI gene (formerly Entrezgene)%3bAcc:817133]	CG	Col0_CesD
2	11060301	11060400	100	hypermethylated	0.011275	0.790295	gene	gene:AT2G25930	hydroxyproline-rich glycoprotein family protein [Source:NCBI gene (formerly Entrezgene)%3bAcc:817134]	CG	Col0_CesD
2	11061401	11061600	200	hypermethylated	0.011275	0.790295	gene	gene:AT2G25930	hydroxyproline-rich glycoprotein family protein [Source:NCBI gene (formerly Entrezgene)%3bAcc:817134]	CG	Col0_CesD
2	11062201	11062300	100	hypomethylated	0.78353	0.01201	gene	gene:AT2G25930	hydroxyproline-rich glycoprotein family protein [Source:NCBI gene (formerly Entrezgene)%3bAcc:817134]	CG	Col0_CesD
2	11062401	11062500	100	hypomethylated	0.78353	0.01201	gene	gene:AT2G25930	hydroxyproline-rich glycoprotein family protein [Source:NCBI gene (formerly Entrezgene)%3bAcc:817134]	CG	Col0_CesD
2	11062801	11062900	100	hypermethylated	0.011275	0.790295	gene	gene:AT2G25930	hydroxyproline-rich glycoprotein family protein [Source:NCBI gene (formerly Entrezgene)%3bAcc:817134]	CG	Col0_CesD
2	11063601	11064200	600	hypermethylated	0.0125283	0.788772	gene	gene:AT2G25940	alpha-vacuolar processing enzyme [Source:NCBI gene (formerly Entrezgene)%3bAcc:817135]	CG	Col0_CesD
2	11064901	11065100	200	hypomethylated	0.77464	0.133008	gene	gene:AT2G25940	alpha-vacuolar processing enzyme [Source:NCBI gene (formerly Entrezgene)%3bAcc:817135]	CG	Col0_CesD
2	11065201	11065300	100	hypomethylated	0.78353	0.01201	gene	gene:AT2G25940	alpha-vacuolar processing enzyme [Source:NCBI gene (formerly Entrezgene)%3bAcc:817135]	CG	Col0_CesD
2	11073101	11073200	100	hypomethylated	0.78353	0.01201	gene	gene:AT2G25970	KH domain-containing protein [Source:NCBI gene (formerly Entrezgene)%3bAcc:817137]	CG	Col0_CesD
2	11073401	11073900	500	hypomethylated	0.779962	0.015158	gene	gene:AT2G25970	KH domain-containing protein [Source:NCBI gene (formerly Entrezgene)%3bAcc:817137]	CG	Col0_CesD
2	11074601	11074800	200	hypermethylated	0.018385	0.646068	gene	gene:AT2G25970	KH domain-containing protein [Source:NCBI gene (formerly Entrezgene)%3bAcc:817137]	CG	Col0_CesD
2	11076201	11076800	600	hypermethylated	0.100047	0.745765	promoters,TE	AT2G25970_p,AT2TE47760,AT2TE47765		CG	Col0_CesD
2	11077301	11077400	100	hypomethylated	0.78353	0.169325	TE	AT2TE47765		CG	Col0_CesD
2	11083101	11083200	100	hypermethylated	0.011275	0.790295	gene	gene:AT2G26000	zinc finger (C3HC4-type RING finger) family protein [Source:NCBI gene (formerly Entrezgene)%3bAcc:817141]	CG	Col0_CesD
2	11083701	11083800	100	hypomethylated	0.78353	0.01201	gene	gene:AT2G26000	zinc finger (C3HC4-type RING finger) family protein [Source:NCBI gene (formerly Entrezgene)%3bAcc:817141]	CG	Col0_CesD
2	11084201	11084300	100	hypermethylated	0.011275	0.790295	gene	gene:AT2G26000	zinc finger (C3HC4-type RING finger) family protein [Source:NCBI gene (formerly Entrezgene)%3bAcc:817141]	CG	Col0_CesD
2	11084501	11084600	100	hypomethylated	0.764455	0.01201	gene	gene:AT2G26000	zinc finger (C3HC4-type RING finger) family protein [Source:NCBI gene (formerly Entrezgene)%3bAcc:817141]	CG	Col0_CesD
2	11091901	11092000	100	hypomethylated	0.78353	0.02752	gene	gene:AT2G26030	F-box/RNI-like/FBD-like domains-containing protein [Source:NCBI gene (formerly Entrezgene)%3bAcc:817144]	CG	Col0_CesD
2	11103501	11103600	100	hypermethylated	0.011275	0.790295	gene	gene:AT2G26060	Transducin/WD40 repeat-like superfamily protein [Source:NCBI gene (formerly Entrezgene)%3bAcc:817147]	CG	Col0_CesD
2	11103601	11103700	100	hypomethylated	0.78353	0.01202	gene	gene:AT2G26060	Transducin/WD40 repeat-like superfamily protein [Source:NCBI gene (formerly Entrezgene)%3bAcc:817147]	CG	Col0_CesD
2	11104101	11104200	100	hypermethylated	0.011275	0.790295	gene	gene:AT2G26060	Transducin/WD40 repeat-like superfamily protein [Source:NCBI gene (formerly Entrezgene)%3bAcc:817147]	CG	Col0_CesD
2	11104501	11104700	200	hypomethylated	0.643985	0.0194475	gene	gene:AT2G26060	Transducin/WD40 repeat-like superfamily protein [Source:NCBI gene (formerly Entrezgene)%3bAcc:817147]	CG	Col0_CesD
2	11110101	11110400	300	hypermethylated	0.011275	0.790295	gene	gene:AT2G26080	glycine decarboxylase P-protein 2 [Source:NCBI gene (formerly Entrezgene)%3bAcc:817149]	CG	Col0_CesD
2	11114801	11115100	300	hypermethylated	0.0179733	0.716535	promoters,TE	AT2G26080_p,AT2TE47950		CG	Col0_CesD
2	11116201	11116400	200	hypermethylated	0.196955	0.785725	gene	gene:AT2G26100	Galactosyltransferase family protein [Source:NCBI gene (formerly Entrezgene)%3bAcc:817150]	CG	Col0_CesD
2	11116801	11117000	200	hypermethylated	0.011275	0.789678	gene	gene:AT2G26100	Galactosyltransferase family protein [Source:NCBI gene (formerly Entrezgene)%3bAcc:817150]	CG	Col0_CesD
2	11119901	11120200	300	hypermethylated	0.18882	0.768572	promoters,TE	AT2G26110_p,AT2TE47970		CG	Col0_CesD
2	11123201	11123900	700	hypomethylated	0.685489	0.0263593	gene,promoters,TE	gene:AT2G26120,AT2G26120_p,AT2TE47980	glycine-rich protein [Source:NCBI gene (formerly Entrezgene)%3bAcc:817152]	CG	Col0_CesD
2	11132501	11132700	200	hypomethylated	0.78353	0.01201	gene	gene:AT2G26140	FTSH protease 4 [Source:NCBI gene (formerly Entrezgene)%3bAcc:817154]	CG	Col0_CesD
2	11133501	11133800	300	hypomethylated	0.780613	0.13681	gene	gene:AT2G26140	FTSH protease 4 [Source:NCBI gene (formerly Entrezgene)%3bAcc:817154]	CG	Col0_CesD
2	11134201	11134300	100	hypomethylated	0.78353	0.01201	gene	gene:AT2G26140	FTSH protease 4 [Source:NCBI gene (formerly Entrezgene)%3bAcc:817154]	CG	Col0_CesD
2	11143201	11143400	200	hypomethylated	0.779155	0.19921	gene	gene:AT2G26170,gene:AT2G26180	cytochrome P450%2c family 711%2c subfamily A%2c polypeptide 1 [Source:NCBI gene (formerly Entrezgene)%3bAcc:817157],IQ-domain 6 [Source:NCBI gene (formerly Entrezgene)%3bAcc:817158]	CG	Col0_CesD
2	11143701	11143900	200	hypomethylated	0.78353	0.01201	gene	gene:AT2G26180	IQ-domain 6 [Source:NCBI gene (formerly Entrezgene)%3bAcc:817158]	CG	Col0_CesD
2	11153901	11154000	100	hypomethylated	0.78353	0.01201	gene	gene:AT2G26200	S-adenosyl-L-methionine-dependent methyltransferases superfamily protein [Source:NCBI gene (formerly Entrezgene)%3bAcc:817160]	CG	Col0_CesD
2	11154001	11154100	100	hypermethylated	0.011275	0.790295	gene	gene:AT2G26200	S-adenosyl-L-methionine-dependent methyltransferases superfamily protein [Source:NCBI gene (formerly Entrezgene)%3bAcc:817160]	CG	Col0_CesD
2	11154201	11154300	100	hypomethylated	0.78353	0.01201	gene	gene:AT2G26200	S-adenosyl-L-methionine-dependent methyltransferases superfamily protein [Source:NCBI gene (formerly Entrezgene)%3bAcc:817160]	CG	Col0_CesD
2	11154401	11154500	100	hypermethylated	0.011275	0.790295	gene	gene:AT2G26200	S-adenosyl-L-methionine-dependent methyltransferases superfamily protein [Source:NCBI gene (formerly Entrezgene)%3bAcc:817160]	CG	Col0_CesD
2	11158001	11158100	100	hypomethylated	0.78043	0.01201	gene	gene:AT2G26210	Ankyrin repeat family protein [Source:NCBI gene (formerly Entrezgene)%3bAcc:817161]	CG	Col0_CesD
2	11158201	11158300	100	hypomethylated	0.78353	0.01201	gene	gene:AT2G26210	Ankyrin repeat family protein [Source:NCBI gene (formerly Entrezgene)%3bAcc:817161]	CG	Col0_CesD
2	11158401	11158500	100	hypermethylated	0.011275	0.790295	gene	gene:AT2G26210	Ankyrin repeat family protein [Source:NCBI gene (formerly Entrezgene)%3bAcc:817161]	CG	Col0_CesD
2	11158801	11159000	200	hypomethylated	0.78353	0.01201	gene	gene:AT2G26210	Ankyrin repeat family protein [Source:NCBI gene (formerly Entrezgene)%3bAcc:817161]	CG	Col0_CesD
2	11165701	11165800	100	hypermethylated	0.011275	0.790295	gene	gene:AT2G26230	uricase / urate oxidase / nodulin 35 [Source:NCBI gene (formerly Entrezgene)%3bAcc:817163]	CG	Col0_CesD
2	11166601	11166700	100	hypomethylated	0.78353	0.01201	gene	gene:AT2G26230	uricase / urate oxidase / nodulin 35 [Source:NCBI gene (formerly Entrezgene)%3bAcc:817163]	CG	Col0_CesD
2	11166901	11167000	100	hypomethylated	0.78353	0.01201	gene	gene:AT2G26230	uricase / urate oxidase / nodulin 35 [Source:NCBI gene (formerly Entrezgene)%3bAcc:817163]	CG	Col0_CesD
2	11167601	11167700	100	hypomethylated	0.78353	0.01201	gene	gene:AT2G26240	Transmembrane proteins 14C [Source:NCBI gene (formerly Entrezgene)%3bAcc:817164]	CG	Col0_CesD
2	11179101	11179200	100	hypermethylated	0.011275	0.790295	gene	gene:AT2G26260	3beta-hydroxysteroid-dehydrogenase/decarboxylase [Source:NCBI gene (formerly Entrezgene)%3bAcc:817166]	CG	Col0_CesD
2	11179401	11179500	100	hypermethylated	0.011275	0.790295	gene	gene:AT2G26260	3beta-hydroxysteroid-dehydrogenase/decarboxylase [Source:NCBI gene (formerly Entrezgene)%3bAcc:817166]	CG	Col0_CesD
2	11179601	11179700	100	hypermethylated	0.011275	0.790295	gene	gene:AT2G26260	3beta-hydroxysteroid-dehydrogenase/decarboxylase [Source:NCBI gene (formerly Entrezgene)%3bAcc:817166]	CG	Col0_CesD
2	11180001	11180100	100	hypermethylated	0.01128	0.790295	gene	gene:AT2G26260	3beta-hydroxysteroid-dehydrogenase/decarboxylase [Source:NCBI gene (formerly Entrezgene)%3bAcc:817166]	CG	Col0_CesD
2	11180301	11180400	100	hypermethylated	0.011275	0.790295	gene	gene:AT2G26260	3beta-hydroxysteroid-dehydrogenase/decarboxylase [Source:NCBI gene (formerly Entrezgene)%3bAcc:817166]	CG	Col0_CesD
2	11180601	11180700	100	hypermethylated	0.011275	0.790295	gene	gene:AT2G26260	3beta-hydroxysteroid-dehydrogenase/decarboxylase [Source:NCBI gene (formerly Entrezgene)%3bAcc:817166]	CG	Col0_CesD
2	11180801	11181000	200	hypermethylated	0.018385	0.649725	gene	gene:AT2G26260	3beta-hydroxysteroid-dehydrogenase/decarboxylase [Source:NCBI gene (formerly Entrezgene)%3bAcc:817166]	CG	Col0_CesD
2	11182001	11182200	200	hypomethylated	0.779155	0.19921	gene	gene:AT2G26260	3beta-hydroxysteroid-dehydrogenase/decarboxylase [Source:NCBI gene (formerly Entrezgene)%3bAcc:817166]	CG	Col0_CesD
2	11182501	11182700	200	hypomethylated	0.78353	0.01201	gene	gene:AT2G26260	3beta-hydroxysteroid-dehydrogenase/decarboxylase [Source:NCBI gene (formerly Entrezgene)%3bAcc:817166]	CG	Col0_CesD
2	11185901	11186500	600	hypomethylated	0.782072	0.0133217	gene	gene:AT2G26270	BRCT domain DNA repair protein [Source:NCBI gene (formerly Entrezgene)%3bAcc:817167]	CG	Col0_CesD
2	11186601	11186800	200	hypomethylated	0.779155	0.19921	gene	gene:AT2G26270	BRCT domain DNA repair protein [Source:NCBI gene (formerly Entrezgene)%3bAcc:817167]	CG	Col0_CesD
2	11187301	11187400	100	hypermethylated	0.011275	0.790295	gene	gene:AT2G26270	BRCT domain DNA repair protein [Source:NCBI gene (formerly Entrezgene)%3bAcc:817167]	CG	Col0_CesD
2	11187501	11187600	100	hypermethylated	0.011275	0.790295	gene	gene:AT2G26270	BRCT domain DNA repair protein [Source:NCBI gene (formerly Entrezgene)%3bAcc:817167]	CG	Col0_CesD
2	11188101	11188200	100	hypermethylated	0.011275	0.790295	gene	gene:AT2G26280	CTC-interacting domain 7 [Source:NCBI gene (formerly Entrezgene)%3bAcc:817168]	CG	Col0_CesD
2	11188301	11188700	400	hypermethylated	0.105995	0.785725	gene	gene:AT2G26280	CTC-interacting domain 7 [Source:NCBI gene (formerly Entrezgene)%3bAcc:817168]	CG	Col0_CesD
2	11188901	11189000	100	hypermethylated	0.011275	0.790295	gene	gene:AT2G26280	CTC-interacting domain 7 [Source:NCBI gene (formerly Entrezgene)%3bAcc:817168]	CG	Col0_CesD
2	11192501	11192600	100	hypermethylated	0.011275	0.790295	gene	gene:AT2G26290	root-specific kinase 1 [Source:NCBI gene (formerly Entrezgene)%3bAcc:817169]	CG	Col0_CesD
2	11199301	11199400	100	hypomethylated	0.78353	0.01201	gene	gene:AT2G26300	G protein alpha subunit 1 [Source:NCBI gene (formerly Entrezgene)%3bAcc:817170]	CG	Col0_CesD
2	11199501	11199600	100	hypomethylated	0.78353	0.01201	gene	gene:AT2G26300	G protein alpha subunit 1 [Source:NCBI gene (formerly Entrezgene)%3bAcc:817170]	CG	Col0_CesD
2	11199701	11199800	100	hypomethylated	0.78353	0.01201	gene	gene:AT2G26300	G protein alpha subunit 1 [Source:NCBI gene (formerly Entrezgene)%3bAcc:817170]	CG	Col0_CesD
2	11200301	11200600	300	hypermethylated	0.011275	0.790295	gene,promoters	gene:AT2G26300,AT2G26310_p	G protein alpha subunit 1 [Source:NCBI gene (formerly Entrezgene)%3bAcc:817170]	CG	Col0_CesD
2	11202201	11202400	200	hypermethylated	0.196955	0.785325	gene	gene:AT2G26310	Chalcone-flavanone isomerase family protein [Source:NCBI gene (formerly Entrezgene)%3bAcc:817171]	CG	Col0_CesD
2	11202601	11202900	300	hypomethylated	0.78353	0.01201	gene	gene:AT2G26310	Chalcone-flavanone isomerase family protein [Source:NCBI gene (formerly Entrezgene)%3bAcc:817171]	CG	Col0_CesD
2	11203101	11203200	100	hypermethylated	0.011275	0.790295	gene	gene:AT2G26310	Chalcone-flavanone isomerase family protein [Source:NCBI gene (formerly Entrezgene)%3bAcc:817171]	CG	Col0_CesD
2	11208401	11208500	100	hypermethylated	0.011275	0.695455	gene	gene:AT2G26330	Leucine-rich receptor-like protein kinase family protein [Source:NCBI gene (formerly Entrezgene)%3bAcc:817173]	CG	Col0_CesD
2	11208801	11208900	100	hypomethylated	0.78353	0.01201	gene	gene:AT2G26330	Leucine-rich receptor-like protein kinase family protein [Source:NCBI gene (formerly Entrezgene)%3bAcc:817173]	CG	Col0_CesD
2	11209001	11209100	100	hypermethylated	0.03313	0.790295	gene	gene:AT2G26330	Leucine-rich receptor-like protein kinase family protein [Source:NCBI gene (formerly Entrezgene)%3bAcc:817173]	CG	Col0_CesD
2	11209301	11209400	100	hypomethylated	0.78353	0.01201	gene	gene:AT2G26330	Leucine-rich receptor-like protein kinase family protein [Source:NCBI gene (formerly Entrezgene)%3bAcc:817173]	CG	Col0_CesD
2	11210001	11210300	300	hypermethylated	0.0366433	0.633565	gene	gene:AT2G26330	Leucine-rich receptor-like protein kinase family protein [Source:NCBI gene (formerly Entrezgene)%3bAcc:817173]	CG	Col0_CesD
2	11211901	11212100	200	hypomethylated	0.77464	0.133008	gene	gene:AT2G26330	Leucine-rich receptor-like protein kinase family protein [Source:NCBI gene (formerly Entrezgene)%3bAcc:817173]	CG	Col0_CesD
2	11216301	11216400	100	hypomethylated	0.78353	0.01201	gene	gene:AT2G26340	gene_id=AT2G26340	CG	Col0_CesD
2	11216801	11216900	100	hypermethylated	0.011275	0.790295	gene	gene:AT2G26340	gene_id=AT2G26340	CG	Col0_CesD
2	11218101	11218300	200	hypermethylated	0.011275	0.790295	gene	gene:AT2G26350	peroxin 10 [Source:NCBI gene (formerly Entrezgene)%3bAcc:817175]	CG	Col0_CesD
2	11218801	11219000	200	hypermethylated	0.196955	0.785725	gene	gene:AT2G26350	peroxin 10 [Source:NCBI gene (formerly Entrezgene)%3bAcc:817175]	CG	Col0_CesD
2	11229701	11229800	100	hypomethylated	0.78353	0.01201	gene	gene:AT2G26390	Serine protease inhibitor (SERPIN) family protein [Source:NCBI gene (formerly Entrezgene)%3bAcc:817179]	CG	Col0_CesD
2	11231401	11231700	300	hypermethylated	0.016015	0.691067	promoters,TE	AT2G26390_p,AT2TE48545		CG	Col0_CesD
2	11235101	11235200	100	hypomethylated	0.78353	0.01201	gene	gene:AT2G26410	IQ-domain 4 [Source:NCBI gene (formerly Entrezgene)%3bAcc:817181]	CG	Col0_CesD
2	11235201	11235300	100	hypermethylated	0.011275	0.790295	gene	gene:AT2G26410	IQ-domain 4 [Source:NCBI gene (formerly Entrezgene)%3bAcc:817181]	CG	Col0_CesD
2	11238301	11238500	200	hypermethylated	0.0565025	0.790295	intergenic			CG	Col0_CesD
2	11239201	11239300	100	hypomethylated	0.78353	0.01201	gene	gene:AT2G26420	1-phosphatidylinositol-4-phosphate 5-kinase 3 [Source:NCBI gene (formerly Entrezgene)%3bAcc:817182]	CG	Col0_CesD
2	11240301	11240400	100	hypomethylated	0.78353	0.01201	gene	gene:AT2G26420	1-phosphatidylinositol-4-phosphate 5-kinase 3 [Source:NCBI gene (formerly Entrezgene)%3bAcc:817182]	CG	Col0_CesD
2	11240901	11241000	100	hypomethylated	0.78353	0.01201	gene	gene:AT2G26420	1-phosphatidylinositol-4-phosphate 5-kinase 3 [Source:NCBI gene (formerly Entrezgene)%3bAcc:817182]	CG	Col0_CesD
2	11241301	11241600	300	hypomethylated	0.780792	0.0120133	gene	gene:AT2G26420	1-phosphatidylinositol-4-phosphate 5-kinase 3 [Source:NCBI gene (formerly Entrezgene)%3bAcc:817182]	CG	Col0_CesD
2	11244301	11244600	300	hypomethylated	0.606073	0.0338067	gene	gene:AT2G26430	arginine-rich cyclin 1 [Source:NCBI gene (formerly Entrezgene)%3bAcc:817183]	CG	Col0_CesD
2	11244901	11245100	200	hypermethylated	0.018385	0.649725	gene	gene:AT2G26430	arginine-rich cyclin 1 [Source:NCBI gene (formerly Entrezgene)%3bAcc:817183]	CG	Col0_CesD
2	11246301	11246500	200	hypermethylated	0.011315	0.790295	promoters	AT2G26430_p,AT2G26440_p		CG	Col0_CesD
2	11254301	11254400	100	hypomethylated	0.78353	0.01201	intergenic			CG	Col0_CesD
2	11255201	11255300	100	hypermethylated	0.011275	0.790295	gene	gene:AT2G26460	RED family protein [Source:NCBI gene (formerly Entrezgene)%3bAcc:817187]	CG	Col0_CesD
2	11255501	11255600	100	hypomethylated	0.78353	0.040585	gene	gene:AT2G26460	RED family protein [Source:NCBI gene (formerly Entrezgene)%3bAcc:817187]	CG	Col0_CesD
2	11255701	11255800	100	hypermethylated	0.011275	0.790295	gene	gene:AT2G26460	RED family protein [Source:NCBI gene (formerly Entrezgene)%3bAcc:817187]	CG	Col0_CesD
2	11255801	11256000	200	hypomethylated	0.779155	0.19921	gene	gene:AT2G26460	RED family protein [Source:NCBI gene (formerly Entrezgene)%3bAcc:817187]	CG	Col0_CesD
2	11256801	11257200	400	hypomethylated	0.78353	0.01201	gene	gene:AT2G26460	RED family protein [Source:NCBI gene (formerly Entrezgene)%3bAcc:817187]	CG	Col0_CesD
2	11257301	11257700	400	hypomethylated	0.78353	0.01201	gene	gene:AT2G26460	RED family protein [Source:NCBI gene (formerly Entrezgene)%3bAcc:817187]	CG	Col0_CesD
2	11258101	11258300	200	hypomethylated	0.78353	0.01201	gene	gene:AT2G26460	RED family protein [Source:NCBI gene (formerly Entrezgene)%3bAcc:817187]	CG	Col0_CesD
2	11259401	11259500	100	hypomethylated	0.78353	0.01201	gene,promoters	gene:AT2G26470,AT2G26460_p	embryonic stem cell-specific 5-hydroxymethylcytosine-binding protein [Source:NCBI gene (formerly Entrezgene)%3bAcc:817188]	CG	Col0_CesD
2	11260101	11260200	100	hypermethylated	0.011275	0.790295	gene	gene:AT2G26470	embryonic stem cell-specific 5-hydroxymethylcytosine-binding protein [Source:NCBI gene (formerly Entrezgene)%3bAcc:817188]	CG	Col0_CesD
2	11260501	11260600	100	hypermethylated	0.011275	0.790295	gene	gene:AT2G26470	embryonic stem cell-specific 5-hydroxymethylcytosine-binding protein [Source:NCBI gene (formerly Entrezgene)%3bAcc:817188]	CG	Col0_CesD
2	11261201	11261300	100	hypermethylated	0.011275	0.790295	gene	gene:AT2G26470	embryonic stem cell-specific 5-hydroxymethylcytosine-binding protein [Source:NCBI gene (formerly Entrezgene)%3bAcc:817188]	CG	Col0_CesD
2	11261401	11261500	100	hypermethylated	0.011275	0.790295	gene	gene:AT2G26470	embryonic stem cell-specific 5-hydroxymethylcytosine-binding protein [Source:NCBI gene (formerly Entrezgene)%3bAcc:817188]	CG	Col0_CesD
2	11266801	11267300	500	hypomethylated	0.774651	0.272313	promoters,TE	AT2G26490_p,AT2TE48710		CG	Col0_CesD
2	11272001	11272100	100	hypomethylated	0.78353	0.01201	intergenic			CG	Col0_CesD
2	11276401	11276600	200	hypomethylated	0.78353	0.01201	gene	gene:AT2G26510	Xanthine/uracil permease family protein [Source:NCBI gene (formerly Entrezgene)%3bAcc:817192]	CG	Col0_CesD
2	11277301	11277400	100	hypermethylated	0.011275	0.790295	gene,promoters	gene:AT2G26510,AT2G26515_p	Xanthine/uracil permease family protein [Source:NCBI gene (formerly Entrezgene)%3bAcc:817192]	CG	Col0_CesD
2	11285101	11285400	300	hypomethylated	0.78353	0.154452	promoters,TE	AT2G26530_p,AT2TE48795		CG	Col0_CesD
2	11285901	11286300	400	hypomethylated	0.78353	0.127763	TE	AT2TE48795		CG	Col0_CesD
2	11287901	11288000	100	hypomethylated	0.78353	0.01201	gene	gene:AT2G26540	uroporphyrinogen-III synthase family protein [Source:NCBI gene (formerly Entrezgene)%3bAcc:817195]	CG	Col0_CesD
2	11288401	11288500	100	hypomethylated	0.78353	0.01201	gene	gene:AT2G26540	uroporphyrinogen-III synthase family protein [Source:NCBI gene (formerly Entrezgene)%3bAcc:817195]	CG	Col0_CesD
2	11288701	11288800	100	hypermethylated	0.011275	0.790295	gene	gene:AT2G26540	uroporphyrinogen-III synthase family protein [Source:NCBI gene (formerly Entrezgene)%3bAcc:817195]	CG	Col0_CesD
2	11288901	11289100	200	hypomethylated	0.78353	0.01201	gene	gene:AT2G26540	uroporphyrinogen-III synthase family protein [Source:NCBI gene (formerly Entrezgene)%3bAcc:817195]	CG	Col0_CesD
2	11290601	11291100	500	hypermethylated	0.014119	0.734067	promoters	AT2G26540_p		CG	Col0_CesD
2	11291401	11291500	100	hypermethylated	0.011275	0.790295	gene	gene:AT2G26550	heme oxygenase 2 [Source:NCBI gene (formerly Entrezgene)%3bAcc:817196]	CG	Col0_CesD
2	11291801	11292400	600	hypermethylated	0.1144	0.784157	gene	gene:AT2G26550	heme oxygenase 2 [Source:NCBI gene (formerly Entrezgene)%3bAcc:817196]	CG	Col0_CesD
2	11294701	11294800	100	hypermethylated	0.011275	0.790295	gene	gene:AT2G26560	phospholipase A 2A [Source:NCBI gene (formerly Entrezgene)%3bAcc:817197]	CG	Col0_CesD
2	11295301	11295600	300	hypermethylated	0.011275	0.790295	gene	gene:AT2G26560	phospholipase A 2A [Source:NCBI gene (formerly Entrezgene)%3bAcc:817197]	CG	Col0_CesD
2	11297501	11297600	100	hypermethylated	0.06334	0.790295	intergenic			CG	Col0_CesD
2	11298501	11298600	100	hypermethylated	0.01532	0.752155	promoters	AT2G26570_p		CG	Col0_CesD
2	11300901	11301000	100	hypomethylated	0.78353	0.01201	gene	gene:AT2G26570	WEAK CHLOROPLAST MOVEMENT UNDER BLUE LIGHT-like protein (DUF827) [Source:NCBI gene (formerly Entrezgene)%3bAcc:817198]	CG	Col0_CesD
2	11301301	11301400	100	hypomethylated	0.78353	0.01201	gene	gene:AT2G26570	WEAK CHLOROPLAST MOVEMENT UNDER BLUE LIGHT-like protein (DUF827) [Source:NCBI gene (formerly Entrezgene)%3bAcc:817198]	CG	Col0_CesD
2	11307201	11307400	200	hypermethylated	0.0112775	0.776885	promoters	AT2G26580_p		CG	Col0_CesD
2	11311801	11311900	100	hypomethylated	0.78353	0.01201	gene	gene:AT2G26590	regulatory particle non-ATPase 13 [Source:NCBI gene (formerly Entrezgene)%3bAcc:817200]	CG	Col0_CesD
2	11312001	11312100	100	hypermethylated	0.011275	0.788115	gene	gene:AT2G26590	regulatory particle non-ATPase 13 [Source:NCBI gene (formerly Entrezgene)%3bAcc:817200]	CG	Col0_CesD
2	11312401	11312700	300	hypomethylated	0.780613	0.13681	gene	gene:AT2G26590	regulatory particle non-ATPase 13 [Source:NCBI gene (formerly Entrezgene)%3bAcc:817200]	CG	Col0_CesD
2	11312801	11312900	100	hypermethylated	0.011275	0.790295	gene	gene:AT2G26590	regulatory particle non-ATPase 13 [Source:NCBI gene (formerly Entrezgene)%3bAcc:817200]	CG	Col0_CesD
2	11313301	11313400	100	hypomethylated	0.78353	0.01201	gene	gene:AT2G26590	regulatory particle non-ATPase 13 [Source:NCBI gene (formerly Entrezgene)%3bAcc:817200]	CG	Col0_CesD
2	11313701	11314200	500	hypomethylated	0.771019	0.119498	gene	gene:AT2G26590	regulatory particle non-ATPase 13 [Source:NCBI gene (formerly Entrezgene)%3bAcc:817200]	CG	Col0_CesD
2	11317501	11317600	100	hypomethylated	0.78353	0.01201	gene	gene:AT2G26600	Glycosyl hydrolase superfamily protein [Source:NCBI gene (formerly Entrezgene)%3bAcc:817201]	CG	Col0_CesD
2	11323001	11323100	100	hypermethylated	0.011275	0.790295	gene	gene:AT2G26610	Transducin family protein / WD-40 repeat family protein [Source:NCBI gene (formerly Entrezgene)%3bAcc:817202]	CG	Col0_CesD
2	11328901	11329100	200	hypomethylated	0.78353	0.160765	promoters	AT2G26640_p		CG	Col0_CesD
2	11330901	11331100	200	hypermethylated	0.011275	0.790295	gene	gene:AT2G26640	3-ketoacyl-CoA synthase 11 [Source:NCBI gene (formerly Entrezgene)%3bAcc:817205]	CG	Col0_CesD
2	11332601	11332700	100	hypomethylated	0.78353	0.01201	gene	gene:AT2G26650	K+ transporter 1 [Source:NCBI gene (formerly Entrezgene)%3bAcc:817206]	CG	Col0_CesD
2	11333201	11333600	400	hypomethylated	0.779155	0.107578	gene	gene:AT2G26650	K+ transporter 1 [Source:NCBI gene (formerly Entrezgene)%3bAcc:817206]	CG	Col0_CesD
2	11333801	11334100	300	hypermethylated	0.0137817	0.787248	gene	gene:AT2G26650	K+ transporter 1 [Source:NCBI gene (formerly Entrezgene)%3bAcc:817206]	CG	Col0_CesD
2	11334301	11334500	200	hypomethylated	0.779155	0.19921	gene	gene:AT2G26650	K+ transporter 1 [Source:NCBI gene (formerly Entrezgene)%3bAcc:817206]	CG	Col0_CesD
2	11339601	11339800	200	hypermethylated	0.196955	0.785725	gene	gene:AT2G26660	SPX domain-containing protein 2 (SPX2) [Source:NCBI gene (formerly Entrezgene)%3bAcc:817207]	CG	Col0_CesD
2	11340301	11340500	200	hypomethylated	0.78353	0.01201	gene	gene:AT2G26660	SPX domain-containing protein 2 (SPX2) [Source:NCBI gene (formerly Entrezgene)%3bAcc:817207]	CG	Col0_CesD
2	11344201	11344300	100	hypermethylated	0.011275	0.790295	gene	gene:AT2G26680	FkbM family methyltransferase [Source:NCBI gene (formerly Entrezgene)%3bAcc:817209]	CG	Col0_CesD
2	11348001	11348100	100	hypomethylated	0.78353	0.01201	gene	gene:AT2G26690	Major facilitator superfamily protein [Source:NCBI gene (formerly Entrezgene)%3bAcc:817210]	CG	Col0_CesD
2	11354201	11354400	200	hypermethylated	0.011275	0.790295	intergenic			CG	Col0_CesD
2	11376001	11376200	200	hypomethylated	0.673708	0.0225125	TE	AT2TE49195,AT2TE49200		CG	Col0_CesD
2	11399201	11399300	100	hypermethylated	0.111395	0.65224	TE	AT2TE49335,AT2TE49350		CG	Col0_CesD
2	11402101	11402300	200	hypomethylated	0.78353	0.01201	gene	gene:AT2G26760	Cyclin B1%3b4 [Source:NCBI gene (formerly Entrezgene)%3bAcc:817217]	CG	Col0_CesD
2	11402601	11402700	100	hypermethylated	0.011275	0.781595	gene	gene:AT2G26760	Cyclin B1%3b4 [Source:NCBI gene (formerly Entrezgene)%3bAcc:817217]	CG	Col0_CesD
2	11402901	11403000	100	hypermethylated	0.011275	0.790295	gene	gene:AT2G26760	Cyclin B1%3b4 [Source:NCBI gene (formerly Entrezgene)%3bAcc:817217]	CG	Col0_CesD
2	11403001	11403100	100	hypomethylated	0.78353	0.01201	gene	gene:AT2G26760	Cyclin B1%3b4 [Source:NCBI gene (formerly Entrezgene)%3bAcc:817217]	CG	Col0_CesD
2	11404601	11404700	100	hypermethylated	0.011275	0.790295	gene	gene:AT2G26770	plectin-like protein [Source:NCBI gene (formerly Entrezgene)%3bAcc:817218]	CG	Col0_CesD
2	11405201	11405400	200	hypermethylated	0.196955	0.785725	gene	gene:AT2G26770	plectin-like protein [Source:NCBI gene (formerly Entrezgene)%3bAcc:817218]	CG	Col0_CesD
2	11405501	11405600	100	hypomethylated	0.78353	0.01201	gene	gene:AT2G26770	plectin-like protein [Source:NCBI gene (formerly Entrezgene)%3bAcc:817218]	CG	Col0_CesD
2	11406101	11406200	100	hypermethylated	0.011275	0.790295	gene	gene:AT2G26770	plectin-like protein [Source:NCBI gene (formerly Entrezgene)%3bAcc:817218]	CG	Col0_CesD
2	11407001	11407100	100	hypermethylated	0.011275	0.790295	gene	gene:AT2G26770	plectin-like protein [Source:NCBI gene (formerly Entrezgene)%3bAcc:817218]	CG	Col0_CesD
2	11407201	11407400	200	hypomethylated	0.643985	0.0194475	gene	gene:AT2G26770	plectin-like protein [Source:NCBI gene (formerly Entrezgene)%3bAcc:817218]	CG	Col0_CesD
2	11410801	11410900	100	hypermethylated	0.011275	0.790295	gene	gene:AT2G26780	ARM repeat superfamily protein [Source:NCBI gene (formerly Entrezgene)%3bAcc:817219]	CG	Col0_CesD
2	11411301	11411400	100	hypomethylated	0.78353	0.01201	gene	gene:AT2G26780	ARM repeat superfamily protein [Source:NCBI gene (formerly Entrezgene)%3bAcc:817219]	CG	Col0_CesD
2	11412001	11412200	200	hypermethylated	0.0775225	0.790295	gene	gene:AT2G26780	ARM repeat superfamily protein [Source:NCBI gene (formerly Entrezgene)%3bAcc:817219]	CG	Col0_CesD
2	11412701	11412800	100	hypomethylated	0.78353	0.01201	gene	gene:AT2G26780	ARM repeat superfamily protein [Source:NCBI gene (formerly Entrezgene)%3bAcc:817219]	CG	Col0_CesD
2	11415201	11415500	300	hypomethylated	0.780613	0.13681	gene	gene:AT2G26780	ARM repeat superfamily protein [Source:NCBI gene (formerly Entrezgene)%3bAcc:817219]	CG	Col0_CesD
2	11417801	11417900	100	hypermethylated	0.011275	0.790295	gene	gene:AT2G26780	ARM repeat superfamily protein [Source:NCBI gene (formerly Entrezgene)%3bAcc:817219]	CG	Col0_CesD
2	11418001	11418100	100	hypermethylated	0.011275	0.790295	gene	gene:AT2G26780	ARM repeat superfamily protein [Source:NCBI gene (formerly Entrezgene)%3bAcc:817219]	CG	Col0_CesD
2	11418501	11418600	100	hypermethylated	0.011275	0.790295	gene	gene:AT2G26780	ARM repeat superfamily protein [Source:NCBI gene (formerly Entrezgene)%3bAcc:817219]	CG	Col0_CesD
2	11418801	11418900	100	hypomethylated	0.78353	0.01201	gene	gene:AT2G26780	ARM repeat superfamily protein [Source:NCBI gene (formerly Entrezgene)%3bAcc:817219]	CG	Col0_CesD
2	11419801	11420000	200	hypomethylated	0.779155	0.1992	gene	gene:AT2G26780	ARM repeat superfamily protein [Source:NCBI gene (formerly Entrezgene)%3bAcc:817219]	CG	Col0_CesD
2	11420101	11420200	100	hypermethylated	0.011275	0.790295	gene	gene:AT2G26780	ARM repeat superfamily protein [Source:NCBI gene (formerly Entrezgene)%3bAcc:817219]	CG	Col0_CesD
2	11420301	11420400	100	hypermethylated	0.011275	0.790295	gene	gene:AT2G26780	ARM repeat superfamily protein [Source:NCBI gene (formerly Entrezgene)%3bAcc:817219]	CG	Col0_CesD
2	11421001	11421100	100	hypermethylated	0.011275	0.790295	gene	gene:AT2G26780	ARM repeat superfamily protein [Source:NCBI gene (formerly Entrezgene)%3bAcc:817219]	CG	Col0_CesD
2	11421401	11421500	100	hypomethylated	0.78353	0.01201	gene	gene:AT2G26780	ARM repeat superfamily protein [Source:NCBI gene (formerly Entrezgene)%3bAcc:817219]	CG	Col0_CesD
2	11421501	11421700	200	hypermethylated	0.196955	0.785725	gene	gene:AT2G26780	ARM repeat superfamily protein [Source:NCBI gene (formerly Entrezgene)%3bAcc:817219]	CG	Col0_CesD
2	11422401	11422500	100	hypermethylated	0.011275	0.790295	gene	gene:AT2G26780	ARM repeat superfamily protein [Source:NCBI gene (formerly Entrezgene)%3bAcc:817219]	CG	Col0_CesD
2	11423401	11423500	100	hypomethylated	0.78353	0.01201	gene	gene:AT2G26780	ARM repeat superfamily protein [Source:NCBI gene (formerly Entrezgene)%3bAcc:817219]	CG	Col0_CesD
2	11424601	11424700	100	hypomethylated	0.78353	0.01201	gene	gene:AT2G26790	Pentatricopeptide repeat (PPR) superfamily protein [Source:NCBI gene (formerly Entrezgene)%3bAcc:817220]	CG	Col0_CesD
2	11425801	11425900	100	hypomethylated	0.78353	0.01201	gene	gene:AT2G26790	Pentatricopeptide repeat (PPR) superfamily protein [Source:NCBI gene (formerly Entrezgene)%3bAcc:817220]	CG	Col0_CesD
2	11426001	11426100	100	hypermethylated	0.011275	0.790295	gene	gene:AT2G26790	Pentatricopeptide repeat (PPR) superfamily protein [Source:NCBI gene (formerly Entrezgene)%3bAcc:817220]	CG	Col0_CesD
2	11426201	11426300	100	hypomethylated	0.78353	0.01201	gene	gene:AT2G26790	Pentatricopeptide repeat (PPR) superfamily protein [Source:NCBI gene (formerly Entrezgene)%3bAcc:817220]	CG	Col0_CesD
2	11426501	11426800	300	hypermethylated	0.135062	0.787248	gene	gene:AT2G26790	Pentatricopeptide repeat (PPR) superfamily protein [Source:NCBI gene (formerly Entrezgene)%3bAcc:817220]	CG	Col0_CesD
2	11427101	11427200	100	hypomethylated	0.78353	0.01201	gene	gene:AT2G26790	Pentatricopeptide repeat (PPR) superfamily protein [Source:NCBI gene (formerly Entrezgene)%3bAcc:817220]	CG	Col0_CesD
2	11429501	11429600	100	hypomethylated	0.78353	0.01201	gene	gene:AT2G26800	Aldolase superfamily protein [Source:NCBI gene (formerly Entrezgene)%3bAcc:817221]	CG	Col0_CesD
2	11429801	11429900	100	hypomethylated	0.78353	0.01201	gene	gene:AT2G26800	Aldolase superfamily protein [Source:NCBI gene (formerly Entrezgene)%3bAcc:817221]	CG	Col0_CesD
2	11430401	11430500	100	hypomethylated	0.78353	0.01201	gene	gene:AT2G26800	Aldolase superfamily protein [Source:NCBI gene (formerly Entrezgene)%3bAcc:817221]	CG	Col0_CesD
2	11430601	11430700	100	hypomethylated	0.78353	0.01201	gene	gene:AT2G26800	Aldolase superfamily protein [Source:NCBI gene (formerly Entrezgene)%3bAcc:817221]	CG	Col0_CesD
2	11431301	11431700	400	hypomethylated	0.77464	0.0194475	gene	gene:AT2G26800	Aldolase superfamily protein [Source:NCBI gene (formerly Entrezgene)%3bAcc:817221]	CG	Col0_CesD
2	11434201	11434300	100	hypomethylated	0.78353	0.01201	gene	gene:AT2G26810	Putative methyltransferase family protein [Source:NCBI gene (formerly Entrezgene)%3bAcc:817222]	CG	Col0_CesD
2	11434801	11434900	100	hypomethylated	0.78353	0.01201	gene	gene:AT2G26810	Putative methyltransferase family protein [Source:NCBI gene (formerly Entrezgene)%3bAcc:817222]	CG	Col0_CesD
2	11436901	11437100	200	hypermethylated	0.0112775	0.790295	promoters,TE	AT2G26810_p,AT2G26820_p,AT2TE49535,AT2TE49540		CG	Col0_CesD
2	11438701	11439100	400	hypermethylated	0.011275	0.790295	gene,TE	gene:AT2G26820,AT2TE49550	phloem protein 2-A3 [Source:NCBI gene (formerly Entrezgene)%3bAcc:817223]	CG	Col0_CesD
2	11445701	11445800	100	hypermethylated	0.011275	0.78994	gene	gene:AT2G26830	Protein kinase superfamily protein [Source:NCBI gene (formerly Entrezgene)%3bAcc:817224]	CG	Col0_CesD
2	11446301	11446400	100	hypermethylated	0.011275	0.790295	gene	gene:AT2G26830	Protein kinase superfamily protein [Source:NCBI gene (formerly Entrezgene)%3bAcc:817224]	CG	Col0_CesD
2	11447601	11447700	100	hypomethylated	0.78353	0.01201	gene	gene:AT2G26840	MutS2 [Source:NCBI gene (formerly Entrezgene)%3bAcc:817225]	CG	Col0_CesD
2	11447801	11447900	100	hypermethylated	0.011275	0.790295	gene	gene:AT2G26840	MutS2 [Source:NCBI gene (formerly Entrezgene)%3bAcc:817225]	CG	Col0_CesD
2	11449401	11449500	100	hypermethylated	0.011275	0.790295	gene,promoters	gene:AT2G26850,AT2G26840_p	F-box family protein [Source:NCBI gene (formerly Entrezgene)%3bAcc:817226]	CG	Col0_CesD
2	11449701	11449800	100	hypomethylated	0.78341	0.0399	gene,promoters	gene:AT2G26850,AT2G26840_p	F-box family protein [Source:NCBI gene (formerly Entrezgene)%3bAcc:817226]	CG	Col0_CesD
2	11450401	11450500	100	hypermethylated	0.011275	0.790295	gene	gene:AT2G26850	F-box family protein [Source:NCBI gene (formerly Entrezgene)%3bAcc:817226]	CG	Col0_CesD
2	11450701	11451000	300	hypomethylated	0.627982	0.0384883	gene	gene:AT2G26850	F-box family protein [Source:NCBI gene (formerly Entrezgene)%3bAcc:817226]	CG	Col0_CesD
2	11452301	11452400	100	hypomethylated	0.78353	0.01201	gene	gene:AT2G26860	FBD%2c F-box and Leucine Rich Repeat domains containing protein [Source:NCBI gene (formerly Entrezgene)%3bAcc:817227]	CG	Col0_CesD
2	11460601	11460700	100	hypermethylated	0.01309	0.790295	gene	gene:AT2G26880	AGAMOUS-like 41 [Source:NCBI gene (formerly Entrezgene)%3bAcc:817229]	CG	Col0_CesD
2	11462301	11462400	100	hypomethylated	0.78353	0.01201	gene	gene:AT2G26890	DNAJ heat shock N-terminal domain-containing protein [Source:NCBI gene (formerly Entrezgene)%3bAcc:817230]	CG	Col0_CesD
2	11462601	11462700	100	hypermethylated	0.011275	0.790295	gene	gene:AT2G26890	DNAJ heat shock N-terminal domain-containing protein [Source:NCBI gene (formerly Entrezgene)%3bAcc:817230]	CG	Col0_CesD
2	11463201	11463300	100	hypermethylated	0.011275	0.790295	gene	gene:AT2G26890	DNAJ heat shock N-terminal domain-containing protein [Source:NCBI gene (formerly Entrezgene)%3bAcc:817230]	CG	Col0_CesD
2	11463301	11463400	100	hypomethylated	0.78353	0.01201	gene	gene:AT2G26890	DNAJ heat shock N-terminal domain-containing protein [Source:NCBI gene (formerly Entrezgene)%3bAcc:817230]	CG	Col0_CesD
2	11463601	11463700	100	hypermethylated	0.011275	0.790295	gene	gene:AT2G26890	DNAJ heat shock N-terminal domain-containing protein [Source:NCBI gene (formerly Entrezgene)%3bAcc:817230]	CG	Col0_CesD
2	11463901	11464000	100	hypermethylated	0.011275	0.790295	gene	gene:AT2G26890	DNAJ heat shock N-terminal domain-containing protein [Source:NCBI gene (formerly Entrezgene)%3bAcc:817230]	CG	Col0_CesD
2	11465301	11465400	100	hypomethylated	0.78353	0.01201	gene	gene:AT2G26890	DNAJ heat shock N-terminal domain-containing protein [Source:NCBI gene (formerly Entrezgene)%3bAcc:817230]	CG	Col0_CesD
2	11465401	11465500	100	hypermethylated	0.011275	0.790295	gene	gene:AT2G26890	DNAJ heat shock N-terminal domain-containing protein [Source:NCBI gene (formerly Entrezgene)%3bAcc:817230]	CG	Col0_CesD
2	11465701	11466000	300	hypermethylated	0.135062	0.787248	gene	gene:AT2G26890	DNAJ heat shock N-terminal domain-containing protein [Source:NCBI gene (formerly Entrezgene)%3bAcc:817230]	CG	Col0_CesD
2	11466301	11466400	100	hypomethylated	0.78353	0.01201	gene	gene:AT2G26890	DNAJ heat shock N-terminal domain-containing protein [Source:NCBI gene (formerly Entrezgene)%3bAcc:817230]	CG	Col0_CesD
2	11466701	11466900	200	hypermethylated	0.196955	0.785725	gene	gene:AT2G26890	DNAJ heat shock N-terminal domain-containing protein [Source:NCBI gene (formerly Entrezgene)%3bAcc:817230]	CG	Col0_CesD
2	11467101	11467200	100	hypermethylated	0.011275	0.790295	gene	gene:AT2G26890	DNAJ heat shock N-terminal domain-containing protein [Source:NCBI gene (formerly Entrezgene)%3bAcc:817230]	CG	Col0_CesD
2	11467301	11467500	200	hypermethylated	0.011275	0.790295	gene	gene:AT2G26890	DNAJ heat shock N-terminal domain-containing protein [Source:NCBI gene (formerly Entrezgene)%3bAcc:817230]	CG	Col0_CesD
2	11468301	11468400	100	hypermethylated	0.011275	0.790295	gene	gene:AT2G26890	DNAJ heat shock N-terminal domain-containing protein [Source:NCBI gene (formerly Entrezgene)%3bAcc:817230]	CG	Col0_CesD
2	11468401	11468500	100	hypomethylated	0.78353	0.01201	gene	gene:AT2G26890	DNAJ heat shock N-terminal domain-containing protein [Source:NCBI gene (formerly Entrezgene)%3bAcc:817230]	CG	Col0_CesD
2	11468601	11468700	100	hypomethylated	0.78353	0.01201	gene	gene:AT2G26890	DNAJ heat shock N-terminal domain-containing protein [Source:NCBI gene (formerly Entrezgene)%3bAcc:817230]	CG	Col0_CesD
2	11468701	11468800	100	hypermethylated	0.011275	0.790295	gene	gene:AT2G26890	DNAJ heat shock N-terminal domain-containing protein [Source:NCBI gene (formerly Entrezgene)%3bAcc:817230]	CG	Col0_CesD
2	11469001	11469100	100	hypermethylated	0.011275	0.790295	gene	gene:AT2G26890	DNAJ heat shock N-terminal domain-containing protein [Source:NCBI gene (formerly Entrezgene)%3bAcc:817230]	CG	Col0_CesD
2	11469101	11469200	100	hypomethylated	0.78353	0.01201	gene	gene:AT2G26890	DNAJ heat shock N-terminal domain-containing protein [Source:NCBI gene (formerly Entrezgene)%3bAcc:817230]	CG	Col0_CesD
2	11471201	11471300	100	hypomethylated	0.78353	0.01201	gene	gene:AT2G26890	DNAJ heat shock N-terminal domain-containing protein [Source:NCBI gene (formerly Entrezgene)%3bAcc:817230]	CG	Col0_CesD
2	11471401	11471500	100	hypomethylated	0.78353	0.01201	gene	gene:AT2G26890	DNAJ heat shock N-terminal domain-containing protein [Source:NCBI gene (formerly Entrezgene)%3bAcc:817230]	CG	Col0_CesD
2	11471801	11471900	100	hypomethylated	0.78353	0.01201	gene	gene:AT2G26890	DNAJ heat shock N-terminal domain-containing protein [Source:NCBI gene (formerly Entrezgene)%3bAcc:817230]	CG	Col0_CesD
2	11472001	11472100	100	hypermethylated	0.011275	0.790295	gene	gene:AT2G26890	DNAJ heat shock N-terminal domain-containing protein [Source:NCBI gene (formerly Entrezgene)%3bAcc:817230]	CG	Col0_CesD
2	11472801	11472900	100	hypomethylated	0.78353	0.01201	gene	gene:AT2G26890	DNAJ heat shock N-terminal domain-containing protein [Source:NCBI gene (formerly Entrezgene)%3bAcc:817230]	CG	Col0_CesD
2	11473001	11473100	100	hypomethylated	0.78353	0.01201	gene	gene:AT2G26890	DNAJ heat shock N-terminal domain-containing protein [Source:NCBI gene (formerly Entrezgene)%3bAcc:817230]	CG	Col0_CesD
2	11473201	11473300	100	hypomethylated	0.78353	0.01201	gene	gene:AT2G26890	DNAJ heat shock N-terminal domain-containing protein [Source:NCBI gene (formerly Entrezgene)%3bAcc:817230]	CG	Col0_CesD
2	11475801	11475900	100	hypermethylated	0.011275	0.790295	gene	gene:AT2G26900	Sodium Bile acid symporter family [Source:NCBI gene (formerly Entrezgene)%3bAcc:817231]	CG	Col0_CesD
2	11475901	11476100	200	hypomethylated	0.78353	0.01201	gene	gene:AT2G26900	Sodium Bile acid symporter family [Source:NCBI gene (formerly Entrezgene)%3bAcc:817231]	CG	Col0_CesD
2	11476301	11476400	100	hypermethylated	0.033115	0.790295	gene	gene:AT2G26900	Sodium Bile acid symporter family [Source:NCBI gene (formerly Entrezgene)%3bAcc:817231]	CG	Col0_CesD
2	11477001	11477100	100	hypomethylated	0.78353	0.01201	gene	gene:AT2G26900	Sodium Bile acid symporter family [Source:NCBI gene (formerly Entrezgene)%3bAcc:817231]	CG	Col0_CesD
2	11482501	11482600	100	hypomethylated	0.78353	0.01201	gene	gene:AT2G26910	pleiotropic drug resistance 4 [Source:NCBI gene (formerly Entrezgene)%3bAcc:817232]	CG	Col0_CesD
2	11483601	11483800	200	hypomethylated	0.779155	0.19921	gene	gene:AT2G26910	pleiotropic drug resistance 4 [Source:NCBI gene (formerly Entrezgene)%3bAcc:817232]	CG	Col0_CesD
2	11484101	11484200	100	hypomethylated	0.78353	0.01201	gene	gene:AT2G26910	pleiotropic drug resistance 4 [Source:NCBI gene (formerly Entrezgene)%3bAcc:817232]	CG	Col0_CesD
2	11484801	11484900	100	hypermethylated	0.011275	0.790295	gene	gene:AT2G26910	pleiotropic drug resistance 4 [Source:NCBI gene (formerly Entrezgene)%3bAcc:817232]	CG	Col0_CesD
2	11485501	11485700	200	hypomethylated	0.779155	0.19921	gene	gene:AT2G26910	pleiotropic drug resistance 4 [Source:NCBI gene (formerly Entrezgene)%3bAcc:817232]	CG	Col0_CesD
2	11486301	11486400	100	hypermethylated	0.011275	0.790295	gene	gene:AT2G26910	pleiotropic drug resistance 4 [Source:NCBI gene (formerly Entrezgene)%3bAcc:817232]	CG	Col0_CesD
2	11486701	11486800	100	hypomethylated	0.78353	0.01201	gene	gene:AT2G26910	pleiotropic drug resistance 4 [Source:NCBI gene (formerly Entrezgene)%3bAcc:817232]	CG	Col0_CesD
2	11487801	11487900	100	hypermethylated	0.011275	0.790295	gene	gene:AT2G26910	pleiotropic drug resistance 4 [Source:NCBI gene (formerly Entrezgene)%3bAcc:817232]	CG	Col0_CesD
2	11491401	11491500	100	hypermethylated	0.011275	0.790295	gene	gene:AT2G26920	Ubiquitin-associated/translation elongation factor EF1B protein [Source:NCBI gene (formerly Entrezgene)%3bAcc:817233]	CG	Col0_CesD
2	11492401	11492500	100	hypermethylated	0.01128	0.790295	gene	gene:AT2G26930	4-(cytidine 5'-phospho)-2-C-methyl-D-erithritol kinase [Source:NCBI gene (formerly Entrezgene)%3bAcc:817234]	CG	Col0_CesD
2	11493501	11493600	100	hypermethylated	0.011275	0.790295	gene	gene:AT2G26930	4-(cytidine 5'-phospho)-2-C-methyl-D-erithritol kinase [Source:NCBI gene (formerly Entrezgene)%3bAcc:817234]	CG	Col0_CesD
2	11496701	11496800	100	hypermethylated	0.011275	0.790295	gene	gene:AT2G26940	C2H2-type zinc finger family protein [Source:NCBI gene (formerly Entrezgene)%3bAcc:817235]	CG	Col0_CesD
2	11499601	11499800	200	hypomethylated	0.643985	0.0194475	TE	AT2TE49840		CG	Col0_CesD
2	11501501	11501600	100	hypomethylated	0.78353	0.01201	gene	gene:AT2G26950	myb domain protein 104 [Source:NCBI gene (formerly Entrezgene)%3bAcc:817236]	CG	Col0_CesD
2	11510401	11510500	100	hypermethylated	0.011275	0.79029	gene	gene:AT2G26970	Polynucleotidyl transferase%2c ribonuclease H-like superfamily protein [Source:NCBI gene (formerly Entrezgene)%3bAcc:817238]	CG	Col0_CesD
2	11510601	11510900	300	hypomethylated	0.780613	0.13681	gene	gene:AT2G26970	Polynucleotidyl transferase%2c ribonuclease H-like superfamily protein [Source:NCBI gene (formerly Entrezgene)%3bAcc:817238]	CG	Col0_CesD
2	11515501	11515600	100	hypermethylated	0.011275	0.790295	gene	gene:AT2G26980	CBL-interacting protein kinase 3 [Source:NCBI gene (formerly Entrezgene)%3bAcc:817240]	CG	Col0_CesD
2	11515901	11516000	100	hypomethylated	0.78353	0.01201	gene	gene:AT2G26980	CBL-interacting protein kinase 3 [Source:NCBI gene (formerly Entrezgene)%3bAcc:817240]	CG	Col0_CesD
2	11517001	11517100	100	hypomethylated	0.78353	0.01201	gene	gene:AT2G26980	CBL-interacting protein kinase 3 [Source:NCBI gene (formerly Entrezgene)%3bAcc:817240]	CG	Col0_CesD
2	11519701	11519800	100	hypomethylated	0.78353	0.01201	gene,promoters	gene:AT2G26990,AT2G26980_p	proteasome family protein [Source:NCBI gene (formerly Entrezgene)%3bAcc:817241]	CG	Col0_CesD
2	11520101	11520200	100	hypomethylated	0.78353	0.01201	gene	gene:AT2G26990	proteasome family protein [Source:NCBI gene (formerly Entrezgene)%3bAcc:817241]	CG	Col0_CesD
2	11520301	11520400	100	hypermethylated	0.011275	0.790295	gene	gene:AT2G26990	proteasome family protein [Source:NCBI gene (formerly Entrezgene)%3bAcc:817241]	CG	Col0_CesD
2	11520701	11521000	300	hypermethylated	0.0137817	0.787248	gene	gene:AT2G26990	proteasome family protein [Source:NCBI gene (formerly Entrezgene)%3bAcc:817241]	CG	Col0_CesD
2	11526701	11526800	100	hypomethylated	0.78353	0.01201	gene	gene:AT2G27010	cytochrome P450%2c family 705%2c subfamily A%2c polypeptide 9 [Source:NCBI gene (formerly Entrezgene)%3bAcc:817243]	CG	Col0_CesD
2	11529001	11529100	100	hypomethylated	0.78353	0.01201	gene	gene:AT2G27020	20S proteasome alpha subunit G1 [Source:NCBI gene (formerly Entrezgene)%3bAcc:817244]	CG	Col0_CesD
2	11529101	11529200	100	hypermethylated	0.011275	0.790295	gene	gene:AT2G27020	20S proteasome alpha subunit G1 [Source:NCBI gene (formerly Entrezgene)%3bAcc:817244]	CG	Col0_CesD
2	11529401	11529500	100	hypermethylated	0.011275	0.790295	gene	gene:AT2G27020	20S proteasome alpha subunit G1 [Source:NCBI gene (formerly Entrezgene)%3bAcc:817244]	CG	Col0_CesD
2	11529901	11530100	200	hypomethylated	0.78353	0.01201	gene	gene:AT2G27020	20S proteasome alpha subunit G1 [Source:NCBI gene (formerly Entrezgene)%3bAcc:817244]	CG	Col0_CesD
2	11534501	11534700	200	hypermethylated	0.011275	0.790295	promoters	AT2G27035_p		CG	Col0_CesD
2	11537201	11537300	100	hypermethylated	0.011275	0.790295	gene	gene:AT2G27040	Argonaute family protein [Source:NCBI gene (formerly Entrezgene)%3bAcc:817246]	CG	Col0_CesD
2	11537701	11537800	100	hypomethylated	0.78353	0.062165	gene	gene:AT2G27040	Argonaute family protein [Source:NCBI gene (formerly Entrezgene)%3bAcc:817246]	CG	Col0_CesD
2	11537801	11537900	100	hypermethylated	0.011275	0.790295	gene	gene:AT2G27040	Argonaute family protein [Source:NCBI gene (formerly Entrezgene)%3bAcc:817246]	CG	Col0_CesD
2	11538901	11539000	100	hypermethylated	0.011275	0.790295	gene	gene:AT2G27040	Argonaute family protein [Source:NCBI gene (formerly Entrezgene)%3bAcc:817246]	CG	Col0_CesD
2	11539101	11539200	100	hypomethylated	0.78353	0.01201	gene	gene:AT2G27040	Argonaute family protein [Source:NCBI gene (formerly Entrezgene)%3bAcc:817246]	CG	Col0_CesD
2	11540301	11540800	500	hypomethylated	0.78178	0.013584	gene	gene:AT2G27040	Argonaute family protein [Source:NCBI gene (formerly Entrezgene)%3bAcc:817246]	CG	Col0_CesD
2	11547001	11547200	200	hypomethylated	0.78353	0.01201	gene	gene:AT2G27050	ETHYLENE-INSENSITIVE3-like 1 [Source:NCBI gene (formerly Entrezgene)%3bAcc:817247]	CG	Col0_CesD
2	11547301	11547400	100	hypomethylated	0.78353	0.01201	gene	gene:AT2G27050	ETHYLENE-INSENSITIVE3-like 1 [Source:NCBI gene (formerly Entrezgene)%3bAcc:817247]	CG	Col0_CesD
2	11547701	11547800	100	hypomethylated	0.78353	0.01201	gene	gene:AT2G27050	ETHYLENE-INSENSITIVE3-like 1 [Source:NCBI gene (formerly Entrezgene)%3bAcc:817247]	CG	Col0_CesD
2	11551801	11551900	100	hypomethylated	0.78353	0.01201	gene	gene:AT2G27060	Leucine-rich repeat protein kinase family protein [Source:NCBI gene (formerly Entrezgene)%3bAcc:817248]	CG	Col0_CesD
2	11552301	11552500	200	hypermethylated	0.011275	0.790295	gene	gene:AT2G27060	Leucine-rich repeat protein kinase family protein [Source:NCBI gene (formerly Entrezgene)%3bAcc:817248]	CG	Col0_CesD
2	11552601	11552900	300	hypermethylated	0.011275	0.790295	gene	gene:AT2G27060	Leucine-rich repeat protein kinase family protein [Source:NCBI gene (formerly Entrezgene)%3bAcc:817248]	CG	Col0_CesD
2	11552901	11553000	100	hypomethylated	0.78353	0.01201	gene	gene:AT2G27060	Leucine-rich repeat protein kinase family protein [Source:NCBI gene (formerly Entrezgene)%3bAcc:817248]	CG	Col0_CesD
2	11553401	11553600	200	hypermethylated	0.011275	0.790295	gene	gene:AT2G27060	Leucine-rich repeat protein kinase family protein [Source:NCBI gene (formerly Entrezgene)%3bAcc:817248]	CG	Col0_CesD
2	11554201	11554300	100	hypermethylated	0.011275	0.790295	gene	gene:AT2G27060	Leucine-rich repeat protein kinase family protein [Source:NCBI gene (formerly Entrezgene)%3bAcc:817248]	CG	Col0_CesD
2	11554401	11554500	100	hypermethylated	0.011275	0.790295	gene	gene:AT2G27060	Leucine-rich repeat protein kinase family protein [Source:NCBI gene (formerly Entrezgene)%3bAcc:817248]	CG	Col0_CesD
2	11555501	11555600	100	hypomethylated	0.78353	0.101435	TE	AT2TE50120		CG	Col0_CesD
2	11567901	11568000	100	hypomethylated	0.78353	0.01201	gene	gene:AT2G27090	bZIP transcription factor (DUF630 and DUF632) [Source:NCBI gene (formerly Entrezgene)%3bAcc:817251]	CG	Col0_CesD
2	11568501	11568600	100	hypomethylated	0.78353	0.01201	gene	gene:AT2G27090	bZIP transcription factor (DUF630 and DUF632) [Source:NCBI gene (formerly Entrezgene)%3bAcc:817251]	CG	Col0_CesD
2	11568701	11568800	100	hypomethylated	0.78353	0.01201	gene	gene:AT2G27090	bZIP transcription factor (DUF630 and DUF632) [Source:NCBI gene (formerly Entrezgene)%3bAcc:817251]	CG	Col0_CesD
2	11568901	11569000	100	hypomethylated	0.78353	0.01201	gene	gene:AT2G27090	bZIP transcription factor (DUF630 and DUF632) [Source:NCBI gene (formerly Entrezgene)%3bAcc:817251]	CG	Col0_CesD
2	11574901	11575200	300	hypomethylated	0.780613	0.13681	gene	gene:AT2G27100	C2H2 zinc-finger protein SERRATE (SE) [Source:NCBI gene (formerly Entrezgene)%3bAcc:817252]	CG	Col0_CesD
2	11575601	11575700	100	hypermethylated	0.011275	0.790295	gene	gene:AT2G27100	C2H2 zinc-finger protein SERRATE (SE) [Source:NCBI gene (formerly Entrezgene)%3bAcc:817252]	CG	Col0_CesD
2	11576201	11576300	100	hypomethylated	0.78352	0.01201	gene	gene:AT2G27100	C2H2 zinc-finger protein SERRATE (SE) [Source:NCBI gene (formerly Entrezgene)%3bAcc:817252]	CG	Col0_CesD
2	11577001	11577200	200	hypermethylated	0.196955	0.785725	gene	gene:AT2G27110	FAR1-related sequence 3 [Source:NCBI gene (formerly Entrezgene)%3bAcc:817253]	CG	Col0_CesD
2	11577601	11577800	200	hypermethylated	0.011275	0.790295	gene	gene:AT2G27110	FAR1-related sequence 3 [Source:NCBI gene (formerly Entrezgene)%3bAcc:817253]	CG	Col0_CesD
2	11579301	11579400	100	hypomethylated	0.78353	0.01201	gene	gene:AT2G27110	FAR1-related sequence 3 [Source:NCBI gene (formerly Entrezgene)%3bAcc:817253]	CG	Col0_CesD
2	11580001	11580200	200	hypermethylated	0.196955	0.785725	gene	gene:AT2G27110	FAR1-related sequence 3 [Source:NCBI gene (formerly Entrezgene)%3bAcc:817253]	CG	Col0_CesD
2	11581801	11581900	100	hypomethylated	0.78353	0.01201	gene,promoters	gene:AT2G27120,AT2G27110_p	DNA polymerase epsilon catalytic subunit [Source:NCBI gene (formerly Entrezgene)%3bAcc:817254]	CG	Col0_CesD
2	11582301	11582400	100	hypomethylated	0.78353	0.01201	gene	gene:AT2G27120	DNA polymerase epsilon catalytic subunit [Source:NCBI gene (formerly Entrezgene)%3bAcc:817254]	CG	Col0_CesD
2	11582701	11582800	100	hypomethylated	0.78353	0.01201	gene	gene:AT2G27120	DNA polymerase epsilon catalytic subunit [Source:NCBI gene (formerly Entrezgene)%3bAcc:817254]	CG	Col0_CesD
2	11585501	11585600	100	hypermethylated	0.011275	0.790295	gene	gene:AT2G27120	DNA polymerase epsilon catalytic subunit [Source:NCBI gene (formerly Entrezgene)%3bAcc:817254]	CG	Col0_CesD
2	11587901	11588000	100	hypomethylated	0.78353	0.01201	gene	gene:AT2G27120	DNA polymerase epsilon catalytic subunit [Source:NCBI gene (formerly Entrezgene)%3bAcc:817254]	CG	Col0_CesD
2	11592201	11592300	100	hypomethylated	0.78353	0.01201	gene	gene:AT2G27120	DNA polymerase epsilon catalytic subunit [Source:NCBI gene (formerly Entrezgene)%3bAcc:817254]	CG	Col0_CesD
2	11600401	11601000	600	hypermethylated	0.0125283	0.769368	gene,promoters	gene:AT2G27145,AT2G27150_p,AT2G27145_p	low-molecular-weight cysteine-rich 9 [Source:NCBI gene (formerly Entrezgene)%3bAcc:3768128]	CG	Col0_CesD
2	11602701	11602900	200	hypomethylated	0.779155	0.19921	gene	gene:AT2G27150	abscisic aldehyde oxidase 3 [Source:NCBI gene (formerly Entrezgene)%3bAcc:817257]	CG	Col0_CesD
2	11603001	11603100	100	hypermethylated	0.011275	0.790295	gene	gene:AT2G27150	abscisic aldehyde oxidase 3 [Source:NCBI gene (formerly Entrezgene)%3bAcc:817257]	CG	Col0_CesD
2	11603801	11603900	100	hypermethylated	0.011275	0.790295	gene	gene:AT2G27150	abscisic aldehyde oxidase 3 [Source:NCBI gene (formerly Entrezgene)%3bAcc:817257]	CG	Col0_CesD
2	11604001	11604100	100	hypermethylated	0.011275	0.790295	gene	gene:AT2G27150	abscisic aldehyde oxidase 3 [Source:NCBI gene (formerly Entrezgene)%3bAcc:817257]	CG	Col0_CesD
2	11604401	11604500	100	hypomethylated	0.78353	0.01201	gene	gene:AT2G27150	abscisic aldehyde oxidase 3 [Source:NCBI gene (formerly Entrezgene)%3bAcc:817257]	CG	Col0_CesD
2	11604601	11604700	100	hypermethylated	0.011275	0.790295	gene	gene:AT2G27150	abscisic aldehyde oxidase 3 [Source:NCBI gene (formerly Entrezgene)%3bAcc:817257]	CG	Col0_CesD
2	11605201	11605300	100	hypermethylated	0.011275	0.790295	gene	gene:AT2G27150	abscisic aldehyde oxidase 3 [Source:NCBI gene (formerly Entrezgene)%3bAcc:817257]	CG	Col0_CesD
2	11606201	11606400	200	hypermethylated	0.196955	0.785725	gene	gene:AT2G27150	abscisic aldehyde oxidase 3 [Source:NCBI gene (formerly Entrezgene)%3bAcc:817257]	CG	Col0_CesD
2	11606701	11607000	300	hypomethylated	0.78353	0.01201	gene	gene:AT2G27150	abscisic aldehyde oxidase 3 [Source:NCBI gene (formerly Entrezgene)%3bAcc:817257]	CG	Col0_CesD
2	11609301	11609400	100	hypermethylated	0.011275	0.790295	gene,promoters	gene:AT2G27170,AT2G27160_p	Structural maintenance of chromosomes (SMC) family protein [Source:NCBI gene (formerly Entrezgene)%3bAcc:817259]	CG	Col0_CesD
2	11610001	11610100	100	hypermethylated	0.011275	0.790295	gene	gene:AT2G27170	Structural maintenance of chromosomes (SMC) family protein [Source:NCBI gene (formerly Entrezgene)%3bAcc:817259]	CG	Col0_CesD
2	11611501	11611600	100	hypomethylated	0.78353	0.01201	gene	gene:AT2G27170	Structural maintenance of chromosomes (SMC) family protein [Source:NCBI gene (formerly Entrezgene)%3bAcc:817259]	CG	Col0_CesD
2	11612101	11612500	400	hypermethylated	0.013155	0.78801	gene	gene:AT2G27170	Structural maintenance of chromosomes (SMC) family protein [Source:NCBI gene (formerly Entrezgene)%3bAcc:817259]	CG	Col0_CesD
2	11612801	11613100	300	hypermethylated	0.0137817	0.787248	gene	gene:AT2G27170	Structural maintenance of chromosomes (SMC) family protein [Source:NCBI gene (formerly Entrezgene)%3bAcc:817259]	CG	Col0_CesD
2	11613601	11613700	100	hypermethylated	0.011275	0.790295	gene	gene:AT2G27170	Structural maintenance of chromosomes (SMC) family protein [Source:NCBI gene (formerly Entrezgene)%3bAcc:817259]	CG	Col0_CesD
2	11614001	11614100	100	hypermethylated	0.011275	0.790295	gene	gene:AT2G27170	Structural maintenance of chromosomes (SMC) family protein [Source:NCBI gene (formerly Entrezgene)%3bAcc:817259]	CG	Col0_CesD
2	11614701	11614800	100	hypomethylated	0.78353	0.01201	gene	gene:AT2G27170	Structural maintenance of chromosomes (SMC) family protein [Source:NCBI gene (formerly Entrezgene)%3bAcc:817259]	CG	Col0_CesD
2	11614801	11615000	200	hypermethylated	0.13121	0.781022	gene	gene:AT2G27170	Structural maintenance of chromosomes (SMC) family protein [Source:NCBI gene (formerly Entrezgene)%3bAcc:817259]	CG	Col0_CesD
2	11615901	11616300	400	hypermethylated	0.105995	0.785725	gene	gene:AT2G27170	Structural maintenance of chromosomes (SMC) family protein [Source:NCBI gene (formerly Entrezgene)%3bAcc:817259]	CG	Col0_CesD
2	11619201	11619300	100	hypermethylated	0.011275	0.790295	promoters	AT2G27180_p		CG	Col0_CesD
2	11621701	11621800	100	hypomethylated	0.78353	0.01201	gene	gene:AT2G27190	purple acid phosphatase 12 [Source:NCBI gene (formerly Entrezgene)%3bAcc:817261]	CG	Col0_CesD
2	11624201	11624600	400	hypermethylated	0.10412	0.785048	promoters,TE	AT2G27190_p,AT2G27200_p,AT2TE50470,AT2TE50475		CG	Col0_CesD
2	11624801	11624900	100	hypermethylated	0.011275	0.790295	promoters,TE	AT2G27200_p,AT2TE50475		CG	Col0_CesD
2	11626101	11626200	100	hypermethylated	0.011275	0.790295	gene	gene:AT2G27200	P-loop containing nucleoside triphosphate hydrolases superfamily protein [Source:NCBI gene (formerly Entrezgene)%3bAcc:817262]	CG	Col0_CesD
2	11626401	11626500	100	hypermethylated	0.011275	0.790295	gene	gene:AT2G27200	P-loop containing nucleoside triphosphate hydrolases superfamily protein [Source:NCBI gene (formerly Entrezgene)%3bAcc:817262]	CG	Col0_CesD
2	11626701	11626900	200	hypermethylated	0.011275	0.790295	gene	gene:AT2G27200	P-loop containing nucleoside triphosphate hydrolases superfamily protein [Source:NCBI gene (formerly Entrezgene)%3bAcc:817262]	CG	Col0_CesD
2	11626901	11627000	100	hypomethylated	0.78353	0.01201	gene	gene:AT2G27200	P-loop containing nucleoside triphosphate hydrolases superfamily protein [Source:NCBI gene (formerly Entrezgene)%3bAcc:817262]	CG	Col0_CesD
2	11627501	11627600	100	hypomethylated	0.78353	0.01201	gene	gene:AT2G27200	P-loop containing nucleoside triphosphate hydrolases superfamily protein [Source:NCBI gene (formerly Entrezgene)%3bAcc:817262]	CG	Col0_CesD
2	11631301	11631400	100	hypomethylated	0.772865	0.01201	gene	gene:AT2G27210	BRI1 suppressor 1 (BSU1)-like 3 [Source:NCBI gene (formerly Entrezgene)%3bAcc:817263]	CG	Col0_CesD
2	11632501	11632600	100	hypomethylated	0.78353	0.031855	gene	gene:AT2G27210	BRI1 suppressor 1 (BSU1)-like 3 [Source:NCBI gene (formerly Entrezgene)%3bAcc:817263]	CG	Col0_CesD
2	11632701	11632800	100	hypomethylated	0.78353	0.01201	gene	gene:AT2G27210	BRI1 suppressor 1 (BSU1)-like 3 [Source:NCBI gene (formerly Entrezgene)%3bAcc:817263]	CG	Col0_CesD
2	11632801	11633000	200	hypermethylated	0.13121	0.781022	gene	gene:AT2G27210	BRI1 suppressor 1 (BSU1)-like 3 [Source:NCBI gene (formerly Entrezgene)%3bAcc:817263]	CG	Col0_CesD
2	11633401	11633500	100	hypomethylated	0.78353	0.01201	gene	gene:AT2G27210	BRI1 suppressor 1 (BSU1)-like 3 [Source:NCBI gene (formerly Entrezgene)%3bAcc:817263]	CG	Col0_CesD
2	11633701	11633800	100	hypomethylated	0.78353	0.01201	gene	gene:AT2G27210	BRI1 suppressor 1 (BSU1)-like 3 [Source:NCBI gene (formerly Entrezgene)%3bAcc:817263]	CG	Col0_CesD
2	11634101	11634200	100	hypermethylated	0.011275	0.790295	gene	gene:AT2G27210	BRI1 suppressor 1 (BSU1)-like 3 [Source:NCBI gene (formerly Entrezgene)%3bAcc:817263]	CG	Col0_CesD
2	11634201	11634300	100	hypomethylated	0.78353	0.01201	gene	gene:AT2G27210	BRI1 suppressor 1 (BSU1)-like 3 [Source:NCBI gene (formerly Entrezgene)%3bAcc:817263]	CG	Col0_CesD
2	11634701	11634800	100	hypomethylated	0.78353	0.01201	gene	gene:AT2G27210	BRI1 suppressor 1 (BSU1)-like 3 [Source:NCBI gene (formerly Entrezgene)%3bAcc:817263]	CG	Col0_CesD
2	11634901	11635000	100	hypermethylated	0.011275	0.790295	gene	gene:AT2G27210	BRI1 suppressor 1 (BSU1)-like 3 [Source:NCBI gene (formerly Entrezgene)%3bAcc:817263]	CG	Col0_CesD
2	11635301	11635400	100	hypomethylated	0.78353	0.01201	gene	gene:AT2G27210	BRI1 suppressor 1 (BSU1)-like 3 [Source:NCBI gene (formerly Entrezgene)%3bAcc:817263]	CG	Col0_CesD
2	11635501	11635700	200	hypermethylated	0.011275	0.790295	gene	gene:AT2G27210	BRI1 suppressor 1 (BSU1)-like 3 [Source:NCBI gene (formerly Entrezgene)%3bAcc:817263]	CG	Col0_CesD
2	11636101	11636200	100	hypomethylated	0.78353	0.01201	gene	gene:AT2G27210	BRI1 suppressor 1 (BSU1)-like 3 [Source:NCBI gene (formerly Entrezgene)%3bAcc:817263]	CG	Col0_CesD
2	11641401	11641600	200	hypermethylated	0.011275	0.790295	TE	AT2TE50550		CG	Col0_CesD
2	11647001	11647200	200	hypermethylated	0.011275	0.790288	intergenic			CG	Col0_CesD
2	11651801	11652000	200	hypomethylated	0.779155	0.19921	gene	gene:AT2G27230	transcription factor-like protein [Source:NCBI gene (formerly Entrezgene)%3bAcc:817265]	CG	Col0_CesD
2	11652801	11652900	100	hypermethylated	0.011275	0.790295	gene	gene:AT2G27230	transcription factor-like protein [Source:NCBI gene (formerly Entrezgene)%3bAcc:817265]	CG	Col0_CesD
2	11652901	11653000	100	hypomethylated	0.78353	0.01201	gene	gene:AT2G27230	transcription factor-like protein [Source:NCBI gene (formerly Entrezgene)%3bAcc:817265]	CG	Col0_CesD
2	11653201	11653300	100	hypomethylated	0.78306	0.01201	gene	gene:AT2G27230	transcription factor-like protein [Source:NCBI gene (formerly Entrezgene)%3bAcc:817265]	CG	Col0_CesD
2	11657801	11657900	100	hypermethylated	0.011275	0.790295	intergenic			CG	Col0_CesD
2	11662001	11662100	100	hypermethylated	0.011275	0.790295	gene	gene:AT2G27240	aluminum activated malate transporter family protein [Source:NCBI gene (formerly Entrezgene)%3bAcc:817266]	CG	Col0_CesD
2	11663001	11663100	100	hypomethylated	0.78353	0.013675	intergenic			CG	Col0_CesD
2	11663401	11663900	500	hypomethylated	0.675306	0.099966	TE	AT2TE50665,AT2TE50670		CG	Col0_CesD
2	11676101	11676300	200	hypomethylated	0.779155	0.19921	gene,promoters	gene:AT2G27285,AT2G27280_p	nuclear speckle splicing regulatory-like protein (DUF2040) [Source:NCBI gene (formerly Entrezgene)%3bAcc:817271]	CG	Col0_CesD
2	11676801	11677100	300	hypermethylated	0.011275	0.790295	gene	gene:AT2G27285	nuclear speckle splicing regulatory-like protein (DUF2040) [Source:NCBI gene (formerly Entrezgene)%3bAcc:817271]	CG	Col0_CesD
2	11678501	11678700	200	hypermethylated	0.018385	0.649725	gene,promoters	gene:AT2G27290,AT2G27285_p	FAM210B-like protein%2c putative (DUF1279) [Source:NCBI gene (formerly Entrezgene)%3bAcc:817272]	CG	Col0_CesD
2	11688801	11689000	200	hypermethylated	0.011275	0.778775	gene	gene:AT2G27313	gene_id=AT2G27313	CG	Col0_CesD
2	11689701	11689800	100	hypomethylated	0.78353	0.01201	gene,promoters	gene:AT2G27315,AT2G27313_p	egg cell-secreted-like protein (DUF1278) [Source:NCBI gene (formerly Entrezgene)%3bAcc:2745564]	CG	Col0_CesD
2	11689801	11689900	100	hypermethylated	0.011275	0.790295	gene,promoters	gene:AT2G27315,AT2G27313_p	egg cell-secreted-like protein (DUF1278) [Source:NCBI gene (formerly Entrezgene)%3bAcc:2745564]	CG	Col0_CesD
2	11691601	11691700	100	hypermethylated	0.011275	0.78983	intergenic			CG	Col0_CesD
2	11695401	11695500	100	hypermethylated	0.011275	0.790295	gene	gene:AT2G27330	RNA-binding (RRM/RBD/RNP motifs) family protein [Source:NCBI gene (formerly Entrezgene)%3bAcc:817276]	CG	Col0_CesD
2	11695501	11695600	100	hypomethylated	0.78353	0.01201	gene,promoters	gene:AT2G27330,AT2G27340_p	RNA-binding (RRM/RBD/RNP motifs) family protein [Source:NCBI gene (formerly Entrezgene)%3bAcc:817276]	CG	Col0_CesD
2	11698201	11698400	200	hypomethylated	0.78353	0.01201	gene	gene:AT2G27340	N-acetylglucosaminylphosphatidylinositol de-N-acetylase family protein [Source:NCBI gene (formerly Entrezgene)%3bAcc:817277]	CG	Col0_CesD
2	11698601	11698700	100	hypomethylated	0.78353	0.01201	gene	gene:AT2G27340	N-acetylglucosaminylphosphatidylinositol de-N-acetylase family protein [Source:NCBI gene (formerly Entrezgene)%3bAcc:817277]	CG	Col0_CesD
2	11698901	11699100	200	hypomethylated	0.779155	0.19921	gene	gene:AT2G27340	N-acetylglucosaminylphosphatidylinositol de-N-acetylase family protein [Source:NCBI gene (formerly Entrezgene)%3bAcc:817277]	CG	Col0_CesD
2	11699101	11699200	100	hypermethylated	0.011275	0.790295	gene	gene:AT2G27340	N-acetylglucosaminylphosphatidylinositol de-N-acetylase family protein [Source:NCBI gene (formerly Entrezgene)%3bAcc:817277]	CG	Col0_CesD
2	11699501	11699600	100	hypermethylated	0.011275	0.79013	gene	gene:AT2G27350	OTU-like cysteine protease family protein [Source:NCBI gene (formerly Entrezgene)%3bAcc:817278]	CG	Col0_CesD
2	11699801	11699900	100	hypomethylated	0.78353	0.01201	gene	gene:AT2G27350	OTU-like cysteine protease family protein [Source:NCBI gene (formerly Entrezgene)%3bAcc:817278]	CG	Col0_CesD
2	11700301	11700400	100	hypomethylated	0.78353	0.0794	gene	gene:AT2G27350	OTU-like cysteine protease family protein [Source:NCBI gene (formerly Entrezgene)%3bAcc:817278]	CG	Col0_CesD
2	11700601	11700700	100	hypermethylated	0.011275	0.790295	gene	gene:AT2G27350	OTU-like cysteine protease family protein [Source:NCBI gene (formerly Entrezgene)%3bAcc:817278]	CG	Col0_CesD
2	11700901	11701000	100	hypermethylated	0.011275	0.790295	gene	gene:AT2G27350	OTU-like cysteine protease family protein [Source:NCBI gene (formerly Entrezgene)%3bAcc:817278]	CG	Col0_CesD
2	11701401	11701500	100	hypomethylated	0.78353	0.01201	gene	gene:AT2G27350	OTU-like cysteine protease family protein [Source:NCBI gene (formerly Entrezgene)%3bAcc:817278]	CG	Col0_CesD
2	11701601	11701700	100	hypomethylated	0.78353	0.01201	gene	gene:AT2G27350	OTU-like cysteine protease family protein [Source:NCBI gene (formerly Entrezgene)%3bAcc:817278]	CG	Col0_CesD
2	11702301	11702400	100	hypermethylated	0.011275	0.790295	gene	gene:AT2G27350	OTU-like cysteine protease family protein [Source:NCBI gene (formerly Entrezgene)%3bAcc:817278]	CG	Col0_CesD
2	11702501	11702600	100	hypomethylated	0.78353	0.01201	gene	gene:AT2G27350	OTU-like cysteine protease family protein [Source:NCBI gene (formerly Entrezgene)%3bAcc:817278]	CG	Col0_CesD
2	11703201	11703300	100	hypermethylated	0.011275	0.790295	gene	gene:AT2G27350	OTU-like cysteine protease family protein [Source:NCBI gene (formerly Entrezgene)%3bAcc:817278]	CG	Col0_CesD
2	11707201	11707300	100	hypomethylated	0.78353	0.01201	gene	gene:AT2G27360	GDSL-like Lipase/Acylhydrolase superfamily protein [Source:NCBI gene (formerly Entrezgene)%3bAcc:817279]	CG	Col0_CesD
2	11707601	11707700	100	hypermethylated	0.011275	0.647275	gene	gene:AT2G27360	GDSL-like Lipase/Acylhydrolase superfamily protein [Source:NCBI gene (formerly Entrezgene)%3bAcc:817279]	CG	Col0_CesD
2	11709101	11709200	100	hypomethylated	0.78353	0.01201	gene	gene:AT2G27370	Uncharacterized protein family (UPF0497) [Source:NCBI gene (formerly Entrezgene)%3bAcc:817280]	CG	Col0_CesD
2	11711001	11711600	600	hypermethylated	0.013645	0.717633	promoters,TE	AT2G27370_p,AT2TE50890		CG	Col0_CesD
2	11713601	11713900	300	hypomethylated	0.78353	0.01201	gene	gene:AT2G27380	extensin proline-rich 1 [Source:NCBI gene (formerly Entrezgene)%3bAcc:817282]	CG	Col0_CesD
2	11714201	11714300	100	hypomethylated	0.78353	0.01201	gene	gene:AT2G27380	extensin proline-rich 1 [Source:NCBI gene (formerly Entrezgene)%3bAcc:817282]	CG	Col0_CesD
2	11715601	11715700	100	hypomethylated	0.78353	0.01201	gene	gene:AT2G27380	extensin proline-rich 1 [Source:NCBI gene (formerly Entrezgene)%3bAcc:817282]	CG	Col0_CesD
2	11721601	11721900	300	hypomethylated	0.687583	0.141773	promoters	AT2G27390_p,AT2G27402_p		CG	Col0_CesD
2	11730301	11730400	100	hypermethylated	0.011275	0.790295	gene	gene:AT2G27430	ARM repeat superfamily protein [Source:NCBI gene (formerly Entrezgene)%3bAcc:817288]	CG	Col0_CesD
2	11733401	11733600	200	hypermethylated	0.0151825	0.790295	promoters	AT2G27430_p		CG	Col0_CesD
2	11735801	11735900	100	hypomethylated	0.78353	0.01201	intergenic			CG	Col0_CesD
2	11736501	11736600	100	hypomethylated	0.78353	0.01201	intergenic			CG	Col0_CesD
2	11736601	11736700	100	hypermethylated	0.011275	0.790295	intergenic			CG	Col0_CesD
2	11737101	11737200	100	hypermethylated	0.011275	0.790295	intergenic			CG	Col0_CesD
2	11740201	11740400	200	hypermethylated	0.011275	0.790295	promoters,TE	AT2G27460_p,AT2G27450_p,AT2TE51030		CG	Col0_CesD
2	11741401	11741500	100	hypermethylated	0.011275	0.790295	gene	gene:AT2G27460	sec23/sec24 transport family protein [Source:NCBI gene (formerly Entrezgene)%3bAcc:817291]	CG	Col0_CesD
2	11741801	11741900	100	hypomethylated	0.78353	0.01201	gene	gene:AT2G27460	sec23/sec24 transport family protein [Source:NCBI gene (formerly Entrezgene)%3bAcc:817291]	CG	Col0_CesD
2	11741901	11742000	100	hypermethylated	0.011275	0.790295	gene	gene:AT2G27460	sec23/sec24 transport family protein [Source:NCBI gene (formerly Entrezgene)%3bAcc:817291]	CG	Col0_CesD
2	11742201	11742600	400	hypermethylated	0.013155	0.78801	gene	gene:AT2G27460	sec23/sec24 transport family protein [Source:NCBI gene (formerly Entrezgene)%3bAcc:817291]	CG	Col0_CesD
2	11742801	11743000	200	hypermethylated	0.196955	0.785725	gene	gene:AT2G27460	sec23/sec24 transport family protein [Source:NCBI gene (formerly Entrezgene)%3bAcc:817291]	CG	Col0_CesD
2	11743601	11743700	100	hypomethylated	0.78353	0.01201	gene	gene:AT2G27460	sec23/sec24 transport family protein [Source:NCBI gene (formerly Entrezgene)%3bAcc:817291]	CG	Col0_CesD
2	11744101	11744300	200	hypomethylated	0.78353	0.01201	gene	gene:AT2G27460	sec23/sec24 transport family protein [Source:NCBI gene (formerly Entrezgene)%3bAcc:817291]	CG	Col0_CesD
2	11744501	11744600	100	hypomethylated	0.78353	0.01201	gene	gene:AT2G27460	sec23/sec24 transport family protein [Source:NCBI gene (formerly Entrezgene)%3bAcc:817291]	CG	Col0_CesD
2	11744801	11745100	300	hypomethylated	0.762678	0.155207	gene	gene:AT2G27460,gene:AT2G27470	sec23/sec24 transport family protein [Source:NCBI gene (formerly Entrezgene)%3bAcc:817291],nuclear factor Y%2c subunit B11 [Source:NCBI gene (formerly Entrezgene)%3bAcc:817292]	CG	Col0_CesD
2	11745701	11745800	100	hypermethylated	0.011275	0.790295	gene,promoters	gene:AT2G27470,AT2G27480_p	nuclear factor Y%2c subunit B11 [Source:NCBI gene (formerly Entrezgene)%3bAcc:817292]	CG	Col0_CesD
2	11747801	11748000	200	hypomethylated	0.643985	0.0194475	gene	gene:AT2G27480	Calcium-binding EF-hand family protein [Source:NCBI gene (formerly Entrezgene)%3bAcc:817293]	CG	Col0_CesD
2	11748201	11748300	100	hypomethylated	0.78353	0.027685	gene	gene:AT2G27490	dephospho-CoA kinase family [Source:NCBI gene (formerly Entrezgene)%3bAcc:817294]	CG	Col0_CesD
2	11748901	11749000	100	hypomethylated	0.78353	0.01201	gene	gene:AT2G27490	dephospho-CoA kinase family [Source:NCBI gene (formerly Entrezgene)%3bAcc:817294]	CG	Col0_CesD
2	11758301	11758700	400	hypomethylated	0.78353	0.01201	gene	gene:AT2G27510	ferredoxin 3 [Source:NCBI gene (formerly Entrezgene)%3bAcc:817297]	CG	Col0_CesD
2	11759801	11760000	200	hypermethylated	0.196958	0.785725	promoters,TE	AT2G27510_p,AT2TE51120		CG	Col0_CesD
2	11762101	11762200	100	hypermethylated	0.011275	0.790295	gene	gene:AT2G27520	F-box and associated interaction domains-containing protein [Source:NCBI gene (formerly Entrezgene)%3bAcc:817298]	CG	Col0_CesD
2	11768801	11768900	100	hypomethylated	0.78353	0.012015	promoters	AT2G27540_p		CG	Col0_CesD
2	11769201	11769600	400	hypomethylated	0.779085	0.0725075	TE	AT2TE51165,AT2TE51170		CG	Col0_CesD
2	11778401	11778500	100	hypomethylated	0.78353	0.01201	gene,promoters	gene:AT2G27590,AT2G27580_p	S-adenosyl-L-methionine-dependent methyltransferases superfamily protein [Source:NCBI gene (formerly Entrezgene)%3bAcc:817305]	CG	Col0_CesD
2	11782101	11782200	100	hypermethylated	0.011275	0.790295	gene	gene:AT2G27600	AAA-type ATPase family protein [Source:NCBI gene (formerly Entrezgene)%3bAcc:817306]	CG	Col0_CesD
2	11783401	11783500	100	hypomethylated	0.78353	0.01201	gene	gene:AT2G27600	AAA-type ATPase family protein [Source:NCBI gene (formerly Entrezgene)%3bAcc:817306]	CG	Col0_CesD
2	11784101	11784200	100	hypermethylated	0.011275	0.790295	gene	gene:AT2G27610	Tetratricopeptide repeat (TPR)-like superfamily protein [Source:NCBI gene (formerly Entrezgene)%3bAcc:817307]	CG	Col0_CesD
2	11784501	11784600	100	hypomethylated	0.78353	0.01201	gene	gene:AT2G27610	Tetratricopeptide repeat (TPR)-like superfamily protein [Source:NCBI gene (formerly Entrezgene)%3bAcc:817307]	CG	Col0_CesD
2	11785501	11785600	100	hypomethylated	0.78353	0.01201	gene	gene:AT2G27610	Tetratricopeptide repeat (TPR)-like superfamily protein [Source:NCBI gene (formerly Entrezgene)%3bAcc:817307]	CG	Col0_CesD
2	11785701	11785900	200	hypomethylated	0.78353	0.01201	gene	gene:AT2G27610	Tetratricopeptide repeat (TPR)-like superfamily protein [Source:NCBI gene (formerly Entrezgene)%3bAcc:817307]	CG	Col0_CesD
2	11786001	11786100	100	hypomethylated	0.78353	0.01201	gene	gene:AT2G27610	Tetratricopeptide repeat (TPR)-like superfamily protein [Source:NCBI gene (formerly Entrezgene)%3bAcc:817307]	CG	Col0_CesD
2	11786701	11787000	300	hypomethylated	0.780613	0.143777	promoters,TE	AT2G27610_p,AT2TE51240,AT2TE51245		CG	Col0_CesD
2	11788001	11788100	100	hypomethylated	0.78353	0.01201	gene	gene:AT2G27630	Ubiquitin carboxyl-terminal hydrolase-related protein [Source:NCBI gene (formerly Entrezgene)%3bAcc:817309]	CG	Col0_CesD
2	11788601	11788700	100	hypermethylated	0.011275	0.790295	gene	gene:AT2G27630	Ubiquitin carboxyl-terminal hydrolase-related protein [Source:NCBI gene (formerly Entrezgene)%3bAcc:817309]	CG	Col0_CesD
2	11789001	11789100	100	hypermethylated	0.011275	0.790295	gene	gene:AT2G27630	Ubiquitin carboxyl-terminal hydrolase-related protein [Source:NCBI gene (formerly Entrezgene)%3bAcc:817309]	CG	Col0_CesD
2	11789401	11789500	100	hypermethylated	0.011275	0.790295	gene	gene:AT2G27630	Ubiquitin carboxyl-terminal hydrolase-related protein [Source:NCBI gene (formerly Entrezgene)%3bAcc:817309]	CG	Col0_CesD
2	11790801	11791100	300	hypermethylated	0.011275	0.790295	gene	gene:AT2G27630	Ubiquitin carboxyl-terminal hydrolase-related protein [Source:NCBI gene (formerly Entrezgene)%3bAcc:817309]	CG	Col0_CesD
2	11794201	11794500	300	hypomethylated	0.703417	0.0146333	gene	gene:AT2G27650	Ubiquitin carboxyl-terminal hydrolase-related protein [Source:NCBI gene (formerly Entrezgene)%3bAcc:817311]	CG	Col0_CesD
2	11794501	11794800	300	hypermethylated	0.011275	0.790295	gene	gene:AT2G27650	Ubiquitin carboxyl-terminal hydrolase-related protein [Source:NCBI gene (formerly Entrezgene)%3bAcc:817311]	CG	Col0_CesD
2	11795201	11795300	100	hypomethylated	0.76524	0.01201	gene	gene:AT2G27650	Ubiquitin carboxyl-terminal hydrolase-related protein [Source:NCBI gene (formerly Entrezgene)%3bAcc:817311]	CG	Col0_CesD
2	11795401	11795500	100	hypermethylated	0.011275	0.790295	gene	gene:AT2G27650	Ubiquitin carboxyl-terminal hydrolase-related protein [Source:NCBI gene (formerly Entrezgene)%3bAcc:817311]	CG	Col0_CesD
2	11795601	11795700	100	hypermethylated	0.011275	0.790295	gene	gene:AT2G27650	Ubiquitin carboxyl-terminal hydrolase-related protein [Source:NCBI gene (formerly Entrezgene)%3bAcc:817311]	CG	Col0_CesD
2	11795801	11796300	500	hypermethylated	0.011275	0.790295	gene	gene:AT2G27650	Ubiquitin carboxyl-terminal hydrolase-related protein [Source:NCBI gene (formerly Entrezgene)%3bAcc:817311]	CG	Col0_CesD
2	11803801	11804100	300	hypermethylated	0.016015	0.696582	gene,promoters	gene:AT2G27680,AT2G27670_p	NAD(P)-linked oxidoreductase superfamily protein [Source:NCBI gene (formerly Entrezgene)%3bAcc:817314]	CG	Col0_CesD
2	11806301	11806500	200	hypermethylated	0.011275	0.790295	promoters	AT2G27680_p		CG	Col0_CesD
2	11812901	11813100	200	hypermethylated	0.0144875	0.790295	intergenic			CG	Col0_CesD
2	11814301	11814400	100	hypomethylated	0.78353	0.01201	gene	gene:AT2G27700	eukaryotic translation initiation factor 2 family protein / eIF-2 family protein [Source:NCBI gene (formerly Entrezgene)%3bAcc:817316]	CG	Col0_CesD
2	11820101	11820200	100	hypermethylated	0.011275	0.790295	gene	gene:AT2G27730	copper ion binding protein [Source:NCBI gene (formerly Entrezgene)%3bAcc:817319]	CG	Col0_CesD
2	11821001	11821100	100	hypermethylated	0.011275	0.790295	gene	gene:AT2G27730	copper ion binding protein [Source:NCBI gene (formerly Entrezgene)%3bAcc:817319]	CG	Col0_CesD
2	11823701	11823900	200	hypermethylated	0.011275	0.790295	gene,promoters	gene:AT2G27740,AT2G27760_p	RAB6-interacting golgin (DUF662) [Source:NCBI gene (formerly Entrezgene)%3bAcc:817320]	CG	Col0_CesD
2	11825601	11825700	100	hypermethylated	0.011275	0.790295	gene	gene:AT2G27760	tRNAisopentenyltransferase 2 [Source:NCBI gene (formerly Entrezgene)%3bAcc:817322]	CG	Col0_CesD
2	11826001	11826100	100	hypomethylated	0.78353	0.01201	gene	gene:AT2G27760	tRNAisopentenyltransferase 2 [Source:NCBI gene (formerly Entrezgene)%3bAcc:817322]	CG	Col0_CesD
2	11826501	11826600	100	hypomethylated	0.78353	0.01201	gene	gene:AT2G27760	tRNAisopentenyltransferase 2 [Source:NCBI gene (formerly Entrezgene)%3bAcc:817322]	CG	Col0_CesD
2	11826601	11826700	100	hypermethylated	0.011275	0.790295	gene	gene:AT2G27760	tRNAisopentenyltransferase 2 [Source:NCBI gene (formerly Entrezgene)%3bAcc:817322]	CG	Col0_CesD
2	11827201	11827300	100	hypermethylated	0.011275	0.790295	gene	gene:AT2G27760	tRNAisopentenyltransferase 2 [Source:NCBI gene (formerly Entrezgene)%3bAcc:817322]	CG	Col0_CesD
2	11828501	11828900	400	hypomethylated	0.711782	0.023345	intergenic			CG	Col0_CesD
2	11830701	11830900	200	hypomethylated	0.643985	0.0194475	intergenic			CG	Col0_CesD
2	11841801	11841900	100	hypomethylated	0.78353	0.01201	intergenic			CG	Col0_CesD
2	11844701	11845000	300	hypomethylated	0.780613	0.0219267	TE	AT2TE51520		CG	Col0_CesD
2	11847801	11847900	100	hypomethylated	0.78353	0.01201	gene	gene:AT2G27790	RNA-binding (RRM/RBD/RNP motifs) family protein [Source:NCBI gene (formerly Entrezgene)%3bAcc:817326]	CG	Col0_CesD
2	11848201	11848500	300	hypermethylated	0.011275	0.790295	gene	gene:AT2G27790	RNA-binding (RRM/RBD/RNP motifs) family protein [Source:NCBI gene (formerly Entrezgene)%3bAcc:817326]	CG	Col0_CesD
2	11850001	11850100	100	hypomethylated	0.78353	0.01201	gene,promoters	gene:AT2G27800,AT2G27790_p	Tetratricopeptide repeat (TPR)-like superfamily protein [Source:NCBI gene (formerly Entrezgene)%3bAcc:817327]	CG	Col0_CesD
2	11850301	11850400	100	hypermethylated	0.011275	0.790295	gene,promoters	gene:AT2G27800,AT2G27790_p	Tetratricopeptide repeat (TPR)-like superfamily protein [Source:NCBI gene (formerly Entrezgene)%3bAcc:817327]	CG	Col0_CesD
2	11853401	11853500	100	hypomethylated	0.78353	0.01201	gene	gene:AT2G27810	nucleobase-ascorbate transporter 12 [Source:NCBI gene (formerly Entrezgene)%3bAcc:817328]	CG	Col0_CesD
2	11854701	11854800	100	hypomethylated	0.78353	0.01201	gene	gene:AT2G27810	nucleobase-ascorbate transporter 12 [Source:NCBI gene (formerly Entrezgene)%3bAcc:817328]	CG	Col0_CesD
2	11854901	11855000	100	hypomethylated	0.78353	0.01201	gene	gene:AT2G27810	nucleobase-ascorbate transporter 12 [Source:NCBI gene (formerly Entrezgene)%3bAcc:817328]	CG	Col0_CesD
2	11855101	11855500	400	hypomethylated	0.774639	0.0194475	gene	gene:AT2G27810	nucleobase-ascorbate transporter 12 [Source:NCBI gene (formerly Entrezgene)%3bAcc:817328]	CG	Col0_CesD
2	11855801	11855900	100	hypermethylated	0.011275	0.790295	gene,promoters	gene:AT2G27810,AT2G27820_p	nucleobase-ascorbate transporter 12 [Source:NCBI gene (formerly Entrezgene)%3bAcc:817328]	CG	Col0_CesD
2	11865401	11865700	300	hypomethylated	0.78297	0.01201	gene	gene:AT2G27860	UDP-D-apiose/UDP-D-xylose synthase 1 [Source:NCBI gene (formerly Entrezgene)%3bAcc:817332]	CG	Col0_CesD
2	11868301	11868400	100	hypermethylated	0.011275	0.53414	intergenic			CG	Col0_CesD
2	11874201	11874300	100	hypomethylated	0.78353	0.01201	gene	gene:AT2G27880	Argonaute family protein [Source:NCBI gene (formerly Entrezgene)%3bAcc:817334]	CG	Col0_CesD
2	11876101	11876200	100	hypomethylated	0.78353	0.01201	gene	gene:AT2G27880	Argonaute family protein [Source:NCBI gene (formerly Entrezgene)%3bAcc:817334]	CG	Col0_CesD
2	11880101	11880200	100	hypermethylated	0.011275	0.790295	gene	gene:AT2G27900	coiled-coil protein [Source:NCBI gene (formerly Entrezgene)%3bAcc:817335]	CG	Col0_CesD
2	11880401	11880600	200	hypermethylated	0.13121	0.781022	gene	gene:AT2G27900	coiled-coil protein [Source:NCBI gene (formerly Entrezgene)%3bAcc:817335]	CG	Col0_CesD
2	11880801	11881000	200	hypomethylated	0.643985	0.0194475	gene	gene:AT2G27900	coiled-coil protein [Source:NCBI gene (formerly Entrezgene)%3bAcc:817335]	CG	Col0_CesD
2	11882001	11882100	100	hypomethylated	0.78353	0.01201	gene	gene:AT2G27900	coiled-coil protein [Source:NCBI gene (formerly Entrezgene)%3bAcc:817335]	CG	Col0_CesD
2	11882101	11882200	100	hypermethylated	0.011275	0.790295	gene	gene:AT2G27900	coiled-coil protein [Source:NCBI gene (formerly Entrezgene)%3bAcc:817335]	CG	Col0_CesD
2	11882501	11882600	100	hypomethylated	0.78353	0.01201	gene	gene:AT2G27900	coiled-coil protein [Source:NCBI gene (formerly Entrezgene)%3bAcc:817335]	CG	Col0_CesD
2	11883501	11883700	200	hypomethylated	0.78353	0.01201	gene	gene:AT2G27900	coiled-coil protein [Source:NCBI gene (formerly Entrezgene)%3bAcc:817335]	CG	Col0_CesD
2	11883801	11883900	100	hypermethylated	0.011275	0.790295	gene	gene:AT2G27900	coiled-coil protein [Source:NCBI gene (formerly Entrezgene)%3bAcc:817335]	CG	Col0_CesD
2	11884301	11884600	300	hypomethylated	0.762678	0.191157	gene	gene:AT2G27900	coiled-coil protein [Source:NCBI gene (formerly Entrezgene)%3bAcc:817335]	CG	Col0_CesD
2	11884701	11884800	100	hypomethylated	0.78353	0.01201	gene	gene:AT2G27900	coiled-coil protein [Source:NCBI gene (formerly Entrezgene)%3bAcc:817335]	CG	Col0_CesD
2	11887601	11887800	200	hypomethylated	0.643988	0.02734	gene	gene:AT2G27920	serine carboxypeptidase-like 51 [Source:NCBI gene (formerly Entrezgene)%3bAcc:817336]	CG	Col0_CesD
2	11899601	11899700	100	hypomethylated	0.78353	0.01201	gene	gene:AT2G27950	Ring/U-Box superfamily protein [Source:NCBI gene (formerly Entrezgene)%3bAcc:817339]	CG	Col0_CesD
2	11902201	11902300	100	hypomethylated	0.78353	0.01201	gene	gene:AT2G27950	Ring/U-Box superfamily protein [Source:NCBI gene (formerly Entrezgene)%3bAcc:817339]	CG	Col0_CesD
2	11902601	11902900	300	hypomethylated	0.6905	0.0169683	gene	gene:AT2G27950	Ring/U-Box superfamily protein [Source:NCBI gene (formerly Entrezgene)%3bAcc:817339]	CG	Col0_CesD
2	11903101	11903200	100	hypomethylated	0.78353	0.01201	gene	gene:AT2G27950	Ring/U-Box superfamily protein [Source:NCBI gene (formerly Entrezgene)%3bAcc:817339]	CG	Col0_CesD
2	11910801	11911100	300	hypomethylated	0.710315	0.0190117	gene	gene:AT2G27960	cyclin-dependent kinase-subunit 1 [Source:NCBI gene (formerly Entrezgene)%3bAcc:817340]	CG	Col0_CesD
2	11912501	11912600	100	hypermethylated	0.011275	0.790295	gene,promoters	gene:AT2G27970,AT2G27960_p	CDK-subunit 2 [Source:NCBI gene (formerly Entrezgene)%3bAcc:817341]	CG	Col0_CesD
2	11914001	11914100	100	hypomethylated	0.78353	0.01201	gene,promoters	gene:AT2G27980,AT2G27970_p	Acyl-CoA N-acyltransferase with RING/FYVE/PHD-type zinc finger domain-containing protein [Source:NCBI gene (formerly Entrezgene)%3bAcc:817342]	CG	Col0_CesD
2	11914801	11914900	100	hypomethylated	0.78353	0.01201	gene	gene:AT2G27980	Acyl-CoA N-acyltransferase with RING/FYVE/PHD-type zinc finger domain-containing protein [Source:NCBI gene (formerly Entrezgene)%3bAcc:817342]	CG	Col0_CesD
2	11915801	11915900	100	hypermethylated	0.011275	0.790295	gene	gene:AT2G27980	Acyl-CoA N-acyltransferase with RING/FYVE/PHD-type zinc finger domain-containing protein [Source:NCBI gene (formerly Entrezgene)%3bAcc:817342]	CG	Col0_CesD
2	11916001	11916200	200	hypermethylated	0.196955	0.785725	gene	gene:AT2G27980	Acyl-CoA N-acyltransferase with RING/FYVE/PHD-type zinc finger domain-containing protein [Source:NCBI gene (formerly Entrezgene)%3bAcc:817342]	CG	Col0_CesD
2	11916501	11916600	100	hypermethylated	0.011275	0.790295	gene	gene:AT2G27980	Acyl-CoA N-acyltransferase with RING/FYVE/PHD-type zinc finger domain-containing protein [Source:NCBI gene (formerly Entrezgene)%3bAcc:817342]	CG	Col0_CesD
2	11917101	11917400	300	hypomethylated	0.780613	0.0146333	gene	gene:AT2G27980	Acyl-CoA N-acyltransferase with RING/FYVE/PHD-type zinc finger domain-containing protein [Source:NCBI gene (formerly Entrezgene)%3bAcc:817342]	CG	Col0_CesD
2	11917801	11917900	100	hypermethylated	0.011275	0.790295	gene	gene:AT2G27980	Acyl-CoA N-acyltransferase with RING/FYVE/PHD-type zinc finger domain-containing protein [Source:NCBI gene (formerly Entrezgene)%3bAcc:817342]	CG	Col0_CesD
2	11918101	11918200	100	hypomethylated	0.78353	0.01201	gene	gene:AT2G27980	Acyl-CoA N-acyltransferase with RING/FYVE/PHD-type zinc finger domain-containing protein [Source:NCBI gene (formerly Entrezgene)%3bAcc:817342]	CG	Col0_CesD
2	11918701	11919000	300	hypomethylated	0.777603	0.092675	gene	gene:AT2G27980	Acyl-CoA N-acyltransferase with RING/FYVE/PHD-type zinc finger domain-containing protein [Source:NCBI gene (formerly Entrezgene)%3bAcc:817342]	CG	Col0_CesD
2	11921001	11921100	100	hypermethylated	0.011275	0.790295	promoters,TE	AT2G27980_p,AT2TE51870		CG	Col0_CesD
2	11923101	11923200	100	hypomethylated	0.78353	0.01201	gene	gene:AT2G27990	BEL1-like homeodomain 8 [Source:NCBI gene (formerly Entrezgene)%3bAcc:817343]	CG	Col0_CesD
2	11927801	11927900	100	hypermethylated	0.011275	0.790295	gene	gene:AT2G28000	chaperonin-60alpha [Source:NCBI gene (formerly Entrezgene)%3bAcc:817344]	CG	Col0_CesD
2	11935101	11935200	100	hypermethylated	0.011275	0.790295	gene	gene:AT2G28030	Eukaryotic aspartyl protease family protein [Source:NCBI gene (formerly Entrezgene)%3bAcc:817347]	CG	Col0_CesD
2	11950301	11950400	100	hypomethylated	0.78353	0.01201	gene	gene:AT2G28060	5'-AMP-activated protein kinase beta-2 subunit protein [Source:NCBI gene (formerly Entrezgene)%3bAcc:817350]	CG	Col0_CesD
2	11950401	11950500	100	hypermethylated	0.011275	0.790295	gene	gene:AT2G28060	5'-AMP-activated protein kinase beta-2 subunit protein [Source:NCBI gene (formerly Entrezgene)%3bAcc:817350]	CG	Col0_CesD
2	11950801	11950900	100	hypomethylated	0.78353	0.01201	gene	gene:AT2G28060	5'-AMP-activated protein kinase beta-2 subunit protein [Source:NCBI gene (formerly Entrezgene)%3bAcc:817350]	CG	Col0_CesD
2	11951101	11951300	200	hypermethylated	0.018385	0.649725	gene	gene:AT2G28060	5'-AMP-activated protein kinase beta-2 subunit protein [Source:NCBI gene (formerly Entrezgene)%3bAcc:817350]	CG	Col0_CesD
2	11951301	11951500	200	hypomethylated	0.673708	0.0225125	gene	gene:AT2G28060	5'-AMP-activated protein kinase beta-2 subunit protein [Source:NCBI gene (formerly Entrezgene)%3bAcc:817350]	CG	Col0_CesD
2	11956301	11956500	200	hypomethylated	0.643985	0.0194475	gene	gene:AT2G28070	ABC-2 type transporter family protein [Source:NCBI gene (formerly Entrezgene)%3bAcc:817351]	CG	Col0_CesD
2	11956901	11957200	300	hypermethylated	0.258848	0.784202	gene	gene:AT2G28070	ABC-2 type transporter family protein [Source:NCBI gene (formerly Entrezgene)%3bAcc:817351]	CG	Col0_CesD
2	11957301	11957600	300	hypomethylated	0.78353	0.01201	gene	gene:AT2G28070	ABC-2 type transporter family protein [Source:NCBI gene (formerly Entrezgene)%3bAcc:817351]	CG	Col0_CesD
2	11958801	11958900	100	hypermethylated	0.011275	0.790295	gene	gene:AT2G28070	ABC-2 type transporter family protein [Source:NCBI gene (formerly Entrezgene)%3bAcc:817351]	CG	Col0_CesD
2	11959301	11959500	200	hypomethylated	0.78353	0.01201	gene	gene:AT2G28070	ABC-2 type transporter family protein [Source:NCBI gene (formerly Entrezgene)%3bAcc:817351]	CG	Col0_CesD
2	11964101	11964200	100	hypomethylated	0.78353	0.02864	promoters,TE	AT2G28080_p,AT2TE52075		CG	Col0_CesD
2	11968201	11968400	200	hypomethylated	0.783452	0.01201	gene	gene:AT2G28085	SAUR-like auxin-responsive protein family [Source:NCBI gene (formerly Entrezgene)%3bAcc:817353]	CG	Col0_CesD
2	11975701	11975900	200	hypomethylated	0.78353	0.01201	gene,promoters	gene:AT2G28100,AT2G28105_p	alpha-L-fucosidase 1 [Source:NCBI gene (formerly Entrezgene)%3bAcc:817355]	CG	Col0_CesD
2	11976001	11976100	100	hypomethylated	0.78353	0.01201	gene,promoters	gene:AT2G28100,AT2G28105_p	alpha-L-fucosidase 1 [Source:NCBI gene (formerly Entrezgene)%3bAcc:817355]	CG	Col0_CesD
2	11982401	11982700	300	hypomethylated	0.780595	0.310447	TE	AT2TE52165		CG	Col0_CesD
2	11989801	11989900	100	hypomethylated	0.69186	0.01201	gene	gene:AT2G28130	actin protein 2/3 complex subunit-like protein [Source:NCBI gene (formerly Entrezgene)%3bAcc:817359]	CG	Col0_CesD
2	11990701	11990800	100	hypomethylated	0.78353	0.01201	gene	gene:AT2G28130	actin protein 2/3 complex subunit-like protein [Source:NCBI gene (formerly Entrezgene)%3bAcc:817359]	CG	Col0_CesD
2	11996701	11997200	500	hypermethylated	0.016963	0.677839	intergenic			CG	Col0_CesD
2	12000801	12000900	100	hypomethylated	0.78353	0.01201	gene	gene:AT2G28150	UPSTREAM OF FLC protein (DUF966) [Source:NCBI gene (formerly Entrezgene)%3bAcc:817361]	CG	Col0_CesD
2	12001501	12001700	200	hypomethylated	0.643985	0.0194475	gene	gene:AT2G28150	UPSTREAM OF FLC protein (DUF966) [Source:NCBI gene (formerly Entrezgene)%3bAcc:817361]	CG	Col0_CesD
2	12002001	12002100	100	hypermethylated	0.011275	0.790295	gene	gene:AT2G28150	UPSTREAM OF FLC protein (DUF966) [Source:NCBI gene (formerly Entrezgene)%3bAcc:817361]	CG	Col0_CesD
2	12005301	12005500	200	hypermethylated	0.011275	0.790295	gene	gene:AT2G28160	FER-like regulator of iron uptake [Source:NCBI gene (formerly Entrezgene)%3bAcc:817362]	CG	Col0_CesD
2	12005701	12005800	100	hypermethylated	0.011275	0.790295	gene	gene:AT2G28160	FER-like regulator of iron uptake [Source:NCBI gene (formerly Entrezgene)%3bAcc:817362]	CG	Col0_CesD
2	12006601	12006700	100	hypermethylated	0.011275	0.790295	gene	gene:AT2G28170	Cation/hydrogen exchanger family protein [Source:NCBI gene (formerly Entrezgene)%3bAcc:817363]	CG	Col0_CesD
2	12008801	12008900	100	hypomethylated	0.78353	0.01201	gene	gene:AT2G28170	Cation/hydrogen exchanger family protein [Source:NCBI gene (formerly Entrezgene)%3bAcc:817363]	CG	Col0_CesD
2	12009401	12009500	100	hypomethylated	0.78353	0.01202	gene	gene:AT2G28170	Cation/hydrogen exchanger family protein [Source:NCBI gene (formerly Entrezgene)%3bAcc:817363]	CG	Col0_CesD
2	12009801	12010000	200	hypomethylated	0.78353	0.01201	gene,promoters	gene:AT2G28170,AT2G28170_p	Cation/hydrogen exchanger family protein [Source:NCBI gene (formerly Entrezgene)%3bAcc:817363]	CG	Col0_CesD
2	12015601	12015700	100	hypomethylated	0.78353	0.01201	gene	gene:AT2G28190	copper/zinc superoxide dismutase 2 [Source:NCBI gene (formerly Entrezgene)%3bAcc:817365]	CG	Col0_CesD
2	12015801	12016000	200	hypomethylated	0.78353	0.01201	gene	gene:AT2G28190	copper/zinc superoxide dismutase 2 [Source:NCBI gene (formerly Entrezgene)%3bAcc:817365]	CG	Col0_CesD
2	12016001	12016200	200	hypermethylated	0.011275	0.790295	gene	gene:AT2G28190	copper/zinc superoxide dismutase 2 [Source:NCBI gene (formerly Entrezgene)%3bAcc:817365]	CG	Col0_CesD
2	12028801	12028900	100	hypermethylated	0.011275	0.790295	promoters	AT2G28210_p		CG	Col0_CesD
2	12040201	12040400	200	hypermethylated	0.011275	0.790295	gene	gene:AT2G28240	ATP-dependent helicase family protein [Source:NCBI gene (formerly Entrezgene)%3bAcc:817370]	CG	Col0_CesD
2	12040701	12040900	200	hypomethylated	0.78353	0.01201	gene	gene:AT2G28240	ATP-dependent helicase family protein [Source:NCBI gene (formerly Entrezgene)%3bAcc:817370]	CG	Col0_CesD
2	12043501	12043700	200	hypomethylated	0.643985	0.0194475	gene	gene:AT2G28250	Protein kinase superfamily protein [Source:NCBI gene (formerly Entrezgene)%3bAcc:817371]	CG	Col0_CesD
2	12043901	12044200	300	hypomethylated	0.78353	0.01201	gene	gene:AT2G28250	Protein kinase superfamily protein [Source:NCBI gene (formerly Entrezgene)%3bAcc:817371]	CG	Col0_CesD
2	12046201	12046300	100	hypomethylated	0.78353	0.01201	gene	gene:AT2G28250	Protein kinase superfamily protein [Source:NCBI gene (formerly Entrezgene)%3bAcc:817371]	CG	Col0_CesD
2	12049001	12049200	200	hypermethylated	0.011275	0.790262	promoters	AT2G28260_p		CG	Col0_CesD
2	12051401	12051700	300	hypomethylated	0.780613	0.0146333	gene	gene:AT2G28260	cyclic nucleotide-gated channel 15 [Source:NCBI gene (formerly Entrezgene)%3bAcc:817372]	CG	Col0_CesD
2	12051801	12052100	300	hypomethylated	0.78353	0.01201	gene	gene:AT2G28260	cyclic nucleotide-gated channel 15 [Source:NCBI gene (formerly Entrezgene)%3bAcc:817372]	CG	Col0_CesD
2	12052201	12052300	100	hypomethylated	0.78353	0.01201	gene	gene:AT2G28260	cyclic nucleotide-gated channel 15 [Source:NCBI gene (formerly Entrezgene)%3bAcc:817372]	CG	Col0_CesD
2	12053701	12053800	100	hypermethylated	0.011275	0.790295	gene	gene:AT2G28270	Cysteine/Histidine-rich C1 domain family protein [Source:NCBI gene (formerly Entrezgene)%3bAcc:817373]	CG	Col0_CesD
2	12053801	12053900	100	hypomethylated	0.78353	0.01201	gene	gene:AT2G28270	Cysteine/Histidine-rich C1 domain family protein [Source:NCBI gene (formerly Entrezgene)%3bAcc:817373]	CG	Col0_CesD
2	12055401	12055500	100	hypomethylated	0.78353	0.01201	promoters	AT2G28290_p		CG	Col0_CesD
2	12057101	12057200	100	hypermethylated	0.011275	0.790295	gene	gene:AT2G28290	P-loop containing nucleoside triphosphate hydrolases superfamily protein [Source:NCBI gene (formerly Entrezgene)%3bAcc:817375]	CG	Col0_CesD
2	12059801	12060500	700	hypomethylated	0.78103	0.06662	gene	gene:AT2G28290	P-loop containing nucleoside triphosphate hydrolases superfamily protein [Source:NCBI gene (formerly Entrezgene)%3bAcc:817375]	CG	Col0_CesD
2	12061601	12061800	200	hypermethylated	0.011275	0.790295	gene	gene:AT2G28290	P-loop containing nucleoside triphosphate hydrolases superfamily protein [Source:NCBI gene (formerly Entrezgene)%3bAcc:817375]	CG	Col0_CesD
2	12061901	12062000	100	hypermethylated	0.011275	0.790295	gene	gene:AT2G28290	P-loop containing nucleoside triphosphate hydrolases superfamily protein [Source:NCBI gene (formerly Entrezgene)%3bAcc:817375]	CG	Col0_CesD
2	12062001	12062100	100	hypomethylated	0.78353	0.01201	gene	gene:AT2G28290	P-loop containing nucleoside triphosphate hydrolases superfamily protein [Source:NCBI gene (formerly Entrezgene)%3bAcc:817375]	CG	Col0_CesD
2	12062401	12062500	100	hypermethylated	0.011275	0.790295	gene	gene:AT2G28290	P-loop containing nucleoside triphosphate hydrolases superfamily protein [Source:NCBI gene (formerly Entrezgene)%3bAcc:817375]	CG	Col0_CesD
2	12063701	12063800	100	hypomethylated	0.78353	0.01201	gene	gene:AT2G28290	P-loop containing nucleoside triphosphate hydrolases superfamily protein [Source:NCBI gene (formerly Entrezgene)%3bAcc:817375]	CG	Col0_CesD
2	12066801	12066900	100	hypomethylated	0.78353	0.01201	gene	gene:AT2G28290	P-loop containing nucleoside triphosphate hydrolases superfamily protein [Source:NCBI gene (formerly Entrezgene)%3bAcc:817375]	CG	Col0_CesD
2	12067101	12067300	200	hypomethylated	0.77464	0.133008	gene	gene:AT2G28290	P-loop containing nucleoside triphosphate hydrolases superfamily protein [Source:NCBI gene (formerly Entrezgene)%3bAcc:817375]	CG	Col0_CesD
2	12067801	12067900	100	hypomethylated	0.78353	0.01201	gene	gene:AT2G28290	P-loop containing nucleoside triphosphate hydrolases superfamily protein [Source:NCBI gene (formerly Entrezgene)%3bAcc:817375]	CG	Col0_CesD
2	12068201	12068300	100	hypomethylated	0.78353	0.01201	gene	gene:AT2G28290	P-loop containing nucleoside triphosphate hydrolases superfamily protein [Source:NCBI gene (formerly Entrezgene)%3bAcc:817375]	CG	Col0_CesD
2	12068401	12068700	300	hypomethylated	0.78353	0.01201	gene	gene:AT2G28290	P-loop containing nucleoside triphosphate hydrolases superfamily protein [Source:NCBI gene (formerly Entrezgene)%3bAcc:817375]	CG	Col0_CesD
2	12069301	12069500	200	hypermethylated	0.011275	0.790295	gene	gene:AT2G28290	P-loop containing nucleoside triphosphate hydrolases superfamily protein [Source:NCBI gene (formerly Entrezgene)%3bAcc:817375]	CG	Col0_CesD
2	12069701	12069800	100	hypomethylated	0.78353	0.01201	gene	gene:AT2G28290	P-loop containing nucleoside triphosphate hydrolases superfamily protein [Source:NCBI gene (formerly Entrezgene)%3bAcc:817375]	CG	Col0_CesD
2	12070201	12070300	100	hypermethylated	0.011275	0.790295	gene	gene:AT2G28290	P-loop containing nucleoside triphosphate hydrolases superfamily protein [Source:NCBI gene (formerly Entrezgene)%3bAcc:817375]	CG	Col0_CesD
2	12070401	12070600	200	hypomethylated	0.78353	0.01201	gene	gene:AT2G28290	P-loop containing nucleoside triphosphate hydrolases superfamily protein [Source:NCBI gene (formerly Entrezgene)%3bAcc:817375]	CG	Col0_CesD
2	12070801	12070900	100	hypomethylated	0.78353	0.01201	gene	gene:AT2G28290	P-loop containing nucleoside triphosphate hydrolases superfamily protein [Source:NCBI gene (formerly Entrezgene)%3bAcc:817375]	CG	Col0_CesD
2	12072101	12072200	100	hypermethylated	0.011275	0.790295	gene	gene:AT2G28290	P-loop containing nucleoside triphosphate hydrolases superfamily protein [Source:NCBI gene (formerly Entrezgene)%3bAcc:817375]	CG	Col0_CesD
2	12072401	12072500	100	hypermethylated	0.011275	0.790295	gene	gene:AT2G28290	P-loop containing nucleoside triphosphate hydrolases superfamily protein [Source:NCBI gene (formerly Entrezgene)%3bAcc:817375]	CG	Col0_CesD
2	12073201	12073300	100	hypermethylated	0.011275	0.78427	gene	gene:AT2G28290	P-loop containing nucleoside triphosphate hydrolases superfamily protein [Source:NCBI gene (formerly Entrezgene)%3bAcc:817375]	CG	Col0_CesD
2	12074501	12075900	1400	hypermethylated	0.0138436	0.786993	TE	AT2TE52595		CG	Col0_CesD
2	12083601	12083900	300	hypermethylated	0.0179733	0.716535	gene	gene:AT2G28305	Putative lysine decarboxylase family protein [Source:NCBI gene (formerly Entrezgene)%3bAcc:817376]	CG	Col0_CesD
2	12086301	12086700	400	hypomethylated	0.77464	0.0194475	gene	gene:AT2G28310	trimethylguanosine synthase (DUF707) [Source:NCBI gene (formerly Entrezgene)%3bAcc:817377]	CG	Col0_CesD
2	12086901	12087200	300	hypomethylated	0.780613	0.0146333	gene	gene:AT2G28310	trimethylguanosine synthase (DUF707) [Source:NCBI gene (formerly Entrezgene)%3bAcc:817377]	CG	Col0_CesD
2	12087501	12087600	100	hypomethylated	0.78353	0.01201	gene	gene:AT2G28310	trimethylguanosine synthase (DUF707) [Source:NCBI gene (formerly Entrezgene)%3bAcc:817377]	CG	Col0_CesD
2	12089301	12089500	200	hypomethylated	0.63475	0.0194475	gene	gene:AT2G28315	Nucleotide/sugar transporter family protein [Source:NCBI gene (formerly Entrezgene)%3bAcc:817378]	CG	Col0_CesD
2	12095901	12096000	100	hypermethylated	0.011275	0.790295	gene	gene:AT2G28320	Pleckstrin homology (PH) and lipid-binding START domains-containing protein [Source:NCBI gene (formerly Entrezgene)%3bAcc:817379]	CG	Col0_CesD
2	12096401	12096500	100	hypomethylated	0.78353	0.01201	gene	gene:AT2G28320	Pleckstrin homology (PH) and lipid-binding START domains-containing protein [Source:NCBI gene (formerly Entrezgene)%3bAcc:817379]	CG	Col0_CesD
2	12096701	12096800	100	hypermethylated	0.011275	0.790295	gene	gene:AT2G28320	Pleckstrin homology (PH) and lipid-binding START domains-containing protein [Source:NCBI gene (formerly Entrezgene)%3bAcc:817379]	CG	Col0_CesD
2	12097201	12097300	100	hypomethylated	0.78353	0.01201	gene	gene:AT2G28320	Pleckstrin homology (PH) and lipid-binding START domains-containing protein [Source:NCBI gene (formerly Entrezgene)%3bAcc:817379]	CG	Col0_CesD
2	12097401	12097500	100	hypermethylated	0.011275	0.790295	gene	gene:AT2G28320	Pleckstrin homology (PH) and lipid-binding START domains-containing protein [Source:NCBI gene (formerly Entrezgene)%3bAcc:817379]	CG	Col0_CesD
2	12098001	12098100	100	hypomethylated	0.78353	0.01201	gene	gene:AT2G28320	Pleckstrin homology (PH) and lipid-binding START domains-containing protein [Source:NCBI gene (formerly Entrezgene)%3bAcc:817379]	CG	Col0_CesD
2	12098301	12098500	200	hypomethylated	0.78353	0.01201	gene	gene:AT2G28320	Pleckstrin homology (PH) and lipid-binding START domains-containing protein [Source:NCBI gene (formerly Entrezgene)%3bAcc:817379]	CG	Col0_CesD
2	12098601	12098700	100	hypermethylated	0.011275	0.790295	gene	gene:AT2G28320	Pleckstrin homology (PH) and lipid-binding START domains-containing protein [Source:NCBI gene (formerly Entrezgene)%3bAcc:817379]	CG	Col0_CesD
2	12101301	12101500	200	hypermethylated	0.196955	0.785725	promoters,TE	AT2G28330_p,AT2TE52700,AT2TE52705		CG	Col0_CesD
2	12120901	12121300	400	hypermethylated	0.013155	0.78801	TE	AT2TE52795		CG	Col0_CesD
2	12121801	12122000	200	hypermethylated	0.011275	0.77231	intergenic			CG	Col0_CesD
2	12124701	12124800	100	hypermethylated	0.011275	0.790295	gene	gene:AT2G28360	SIT4 phosphatase-associated family protein [Source:NCBI gene (formerly Entrezgene)%3bAcc:817384]	CG	Col0_CesD
2	12125901	12126000	100	hypermethylated	0.011275	0.790295	gene	gene:AT2G28360	SIT4 phosphatase-associated family protein [Source:NCBI gene (formerly Entrezgene)%3bAcc:817384]	CG	Col0_CesD
2	12126801	12127000	200	hypomethylated	0.643985	0.0194475	gene	gene:AT2G28360	SIT4 phosphatase-associated family protein [Source:NCBI gene (formerly Entrezgene)%3bAcc:817384]	CG	Col0_CesD
2	12127601	12127700	100	hypomethylated	0.78353	0.01201	gene	gene:AT2G28360	SIT4 phosphatase-associated family protein [Source:NCBI gene (formerly Entrezgene)%3bAcc:817384]	CG	Col0_CesD
2	12127701	12127800	100	hypermethylated	0.011275	0.790295	gene	gene:AT2G28360	SIT4 phosphatase-associated family protein [Source:NCBI gene (formerly Entrezgene)%3bAcc:817384]	CG	Col0_CesD
2	12128201	12128300	100	hypermethylated	0.011275	0.790295	gene	gene:AT2G28360	SIT4 phosphatase-associated family protein [Source:NCBI gene (formerly Entrezgene)%3bAcc:817384]	CG	Col0_CesD
2	12128801	12128900	100	hypomethylated	0.78353	0.01201	gene	gene:AT2G28360	SIT4 phosphatase-associated family protein [Source:NCBI gene (formerly Entrezgene)%3bAcc:817384]	CG	Col0_CesD
2	12129201	12129300	100	hypermethylated	0.382635	0.415245	gene	gene:AT2G28360	SIT4 phosphatase-associated family protein [Source:NCBI gene (formerly Entrezgene)%3bAcc:817384]	CG	Col0_CesD
2	12132001	12132200	200	hypomethylated	0.643985	0.0194475	gene	gene:AT2G28370	Uncharacterized protein family (UPF0497) [Source:NCBI gene (formerly Entrezgene)%3bAcc:817385]	CG	Col0_CesD
2	12132301	12132400	100	hypomethylated	0.78353	0.01201	gene	gene:AT2G28370	Uncharacterized protein family (UPF0497) [Source:NCBI gene (formerly Entrezgene)%3bAcc:817385]	CG	Col0_CesD
2	12133101	12133200	100	hypermethylated	0.011275	0.790295	gene	gene:AT2G28370	Uncharacterized protein family (UPF0497) [Source:NCBI gene (formerly Entrezgene)%3bAcc:817385]	CG	Col0_CesD
2	12134701	12134800	100	hypomethylated	0.78353	0.01201	gene	gene:AT2G28380	dsRNA-binding protein 2 [Source:NCBI gene (formerly Entrezgene)%3bAcc:817386]	CG	Col0_CesD
2	12138801	12139100	300	hypermethylated	0.0321417	0.611537	TE	AT2TE52880		CG	Col0_CesD
2	12139801	12140000	200	hypomethylated	0.673708	0.0250725	gene	gene:AT2G28390	SAND family protein [Source:NCBI gene (formerly Entrezgene)%3bAcc:817387]	CG	Col0_CesD
2	12140801	12140900	100	hypomethylated	0.78353	0.01201	gene	gene:AT2G28390	SAND family protein [Source:NCBI gene (formerly Entrezgene)%3bAcc:817387]	CG	Col0_CesD
2	12141701	12141800	100	hypomethylated	0.78353	0.01201	gene	gene:AT2G28390	SAND family protein [Source:NCBI gene (formerly Entrezgene)%3bAcc:817387]	CG	Col0_CesD
2	12142101	12142200	100	hypomethylated	0.78353	0.01201	gene	gene:AT2G28390	SAND family protein [Source:NCBI gene (formerly Entrezgene)%3bAcc:817387]	CG	Col0_CesD
2	12142401	12142500	100	hypomethylated	0.78353	0.01201	gene	gene:AT2G28390	SAND family protein [Source:NCBI gene (formerly Entrezgene)%3bAcc:817387]	CG	Col0_CesD
2	12146301	12146400	100	hypomethylated	0.78353	0.01201	intergenic			CG	Col0_CesD
2	12149701	12149800	100	hypomethylated	0.78353	0.27207	promoters,TE	AT2G28400_p,AT2TE52920		CG	Col0_CesD
2	12151501	12151600	100	hypomethylated	0.78353	0.01201	intergenic			CG	Col0_CesD
2	12155701	12156000	300	hypermethylated	0.0179733	0.716535	promoters	AT2G28410_p		CG	Col0_CesD
2	12161801	12162000	200	hypomethylated	0.78353	0.01201	gene	gene:AT2G28440	proline-rich family protein [Source:NCBI gene (formerly Entrezgene)%3bAcc:817392]	CG	Col0_CesD
2	12162901	12163000	100	hypomethylated	0.78353	0.01201	gene	gene:AT2G28450	zinc finger (CCCH-type) family protein [Source:NCBI gene (formerly Entrezgene)%3bAcc:817393]	CG	Col0_CesD
2	12163801	12163900	100	hypomethylated	0.78353	0.01204	gene	gene:AT2G28450	zinc finger (CCCH-type) family protein [Source:NCBI gene (formerly Entrezgene)%3bAcc:817393]	CG	Col0_CesD
2	12164501	12164600	100	hypermethylated	0.011275	0.765115	gene	gene:AT2G28450	zinc finger (CCCH-type) family protein [Source:NCBI gene (formerly Entrezgene)%3bAcc:817393]	CG	Col0_CesD
2	12167701	12167800	100	hypermethylated	0.011275	0.790295	gene	gene:AT2G28460	Cysteine/Histidine-rich C1 domain family protein [Source:NCBI gene (formerly Entrezgene)%3bAcc:817394]	CG	Col0_CesD
2	12168901	12169200	300	hypomethylated	0.6905	0.0169683	gene	gene:AT2G28470	beta-galactosidase 8 [Source:NCBI gene (formerly Entrezgene)%3bAcc:817395]	CG	Col0_CesD
2	12170101	12170300	200	hypermethylated	0.011275	0.790295	gene	gene:AT2G28470	beta-galactosidase 8 [Source:NCBI gene (formerly Entrezgene)%3bAcc:817395]	CG	Col0_CesD
2	12170701	12170800	100	hypomethylated	0.78353	0.01201	gene	gene:AT2G28470	beta-galactosidase 8 [Source:NCBI gene (formerly Entrezgene)%3bAcc:817395]	CG	Col0_CesD
2	12171001	12171100	100	hypermethylated	0.011275	0.790295	gene	gene:AT2G28470	beta-galactosidase 8 [Source:NCBI gene (formerly Entrezgene)%3bAcc:817395]	CG	Col0_CesD
2	12171501	12171600	100	hypermethylated	0.011275	0.790295	gene	gene:AT2G28470	beta-galactosidase 8 [Source:NCBI gene (formerly Entrezgene)%3bAcc:817395]	CG	Col0_CesD
2	12174801	12175000	200	hypomethylated	0.783525	0.01201	promoters	AT2G28470_p		CG	Col0_CesD
2	12176901	12177000	100	hypomethylated	0.78353	0.01201	gene	gene:AT2G28480	RNA-binding CRS1 / YhbY (CRM) domain protein [Source:NCBI gene (formerly Entrezgene)%3bAcc:817396]	CG	Col0_CesD
2	12177101	12177200	100	hypermethylated	0.011275	0.790295	gene	gene:AT2G28480	RNA-binding CRS1 / YhbY (CRM) domain protein [Source:NCBI gene (formerly Entrezgene)%3bAcc:817396]	CG	Col0_CesD
2	12181701	12181800	100	hypermethylated	0.011275	0.790295	promoters	AT2G28490_p		CG	Col0_CesD
2	12184501	12184600	100	hypermethylated	0.011275	0.790295	intergenic			CG	Col0_CesD
2	12189001	12189700	700	hypermethylated	0.011275	0.790295	promoters	AT2G28500_p		CG	Col0_CesD
2	12196401	12196600	200	hypermethylated	0.011275	0.790295	intergenic			CG	Col0_CesD
2	12208301	12208500	200	hypermethylated	0.0112775	0.781887	TE	AT2TE53190		CG	Col0_CesD
2	12209101	12209300	200	hypermethylated	0.198412	0.785725	promoters,TE	AT2G28520_p,AT2TE53195,AT2TE53200		CG	Col0_CesD
2	12210701	12210900	200	hypomethylated	0.643985	0.0194475	gene	gene:AT2G28520	vacuolar proton ATPase A1 [Source:NCBI gene (formerly Entrezgene)%3bAcc:817400]	CG	Col0_CesD
2	12211001	12211100	100	hypomethylated	0.78353	0.01201	gene	gene:AT2G28520	vacuolar proton ATPase A1 [Source:NCBI gene (formerly Entrezgene)%3bAcc:817400]	CG	Col0_CesD
2	12212001	12212300	300	hypermethylated	0.135062	0.787248	gene	gene:AT2G28520	vacuolar proton ATPase A1 [Source:NCBI gene (formerly Entrezgene)%3bAcc:817400]	CG	Col0_CesD
2	12212601	12212700	100	hypermethylated	0.011275	0.790295	gene	gene:AT2G28520	vacuolar proton ATPase A1 [Source:NCBI gene (formerly Entrezgene)%3bAcc:817400]	CG	Col0_CesD
2	12213301	12213400	100	hypomethylated	0.78353	0.01201	gene	gene:AT2G28520	vacuolar proton ATPase A1 [Source:NCBI gene (formerly Entrezgene)%3bAcc:817400]	CG	Col0_CesD
2	12213501	12213600	100	hypomethylated	0.78353	0.01201	gene	gene:AT2G28520	vacuolar proton ATPase A1 [Source:NCBI gene (formerly Entrezgene)%3bAcc:817400]	CG	Col0_CesD
2	12214501	12214700	200	hypomethylated	0.779155	0.19921	gene	gene:AT2G28520	vacuolar proton ATPase A1 [Source:NCBI gene (formerly Entrezgene)%3bAcc:817400]	CG	Col0_CesD
2	12219101	12219300	200	hypermethylated	0.011275	0.790295	gene	gene:AT2G28540	RNA binding (RRM/RBD/RNP motifs) family protein [Source:NCBI gene (formerly Entrezgene)%3bAcc:817402]	CG	Col0_CesD
2	12219501	12219700	200	hypomethylated	0.779155	0.19921	gene	gene:AT2G28540	RNA binding (RRM/RBD/RNP motifs) family protein [Source:NCBI gene (formerly Entrezgene)%3bAcc:817402]	CG	Col0_CesD
2	12219901	12220000	100	hypomethylated	0.78353	0.01201	gene	gene:AT2G28540	RNA binding (RRM/RBD/RNP motifs) family protein [Source:NCBI gene (formerly Entrezgene)%3bAcc:817402]	CG	Col0_CesD
2	12220201	12220300	100	hypomethylated	0.78353	0.01201	gene	gene:AT2G28540	RNA binding (RRM/RBD/RNP motifs) family protein [Source:NCBI gene (formerly Entrezgene)%3bAcc:817402]	CG	Col0_CesD
2	12220701	12220800	100	hypermethylated	0.011275	0.790295	gene	gene:AT2G28540	RNA binding (RRM/RBD/RNP motifs) family protein [Source:NCBI gene (formerly Entrezgene)%3bAcc:817402]	CG	Col0_CesD
2	12220901	12221000	100	hypermethylated	0.011275	0.790295	gene	gene:AT2G28540	RNA binding (RRM/RBD/RNP motifs) family protein [Source:NCBI gene (formerly Entrezgene)%3bAcc:817402]	CG	Col0_CesD
2	12221201	12221300	100	hypomethylated	0.78353	0.01201	gene	gene:AT2G28540	RNA binding (RRM/RBD/RNP motifs) family protein [Source:NCBI gene (formerly Entrezgene)%3bAcc:817402]	CG	Col0_CesD
2	12222701	12222800	100	hypomethylated	0.78353	0.01201	gene	gene:AT2G28540	RNA binding (RRM/RBD/RNP motifs) family protein [Source:NCBI gene (formerly Entrezgene)%3bAcc:817402]	CG	Col0_CesD
2	12222901	12223000	100	hypermethylated	0.011275	0.790295	gene	gene:AT2G28540	RNA binding (RRM/RBD/RNP motifs) family protein [Source:NCBI gene (formerly Entrezgene)%3bAcc:817402]	CG	Col0_CesD
2	12223001	12223200	200	hypomethylated	0.78353	0.01201	gene	gene:AT2G28540	RNA binding (RRM/RBD/RNP motifs) family protein [Source:NCBI gene (formerly Entrezgene)%3bAcc:817402]	CG	Col0_CesD
2	12237201	12237300	100	hypomethylated	0.78353	0.01201	gene	gene:AT2G28560	DNA repair (Rad51) family protein [Source:NCBI gene (formerly Entrezgene)%3bAcc:817404]	CG	Col0_CesD
2	12244201	12244300	100	hypermethylated	0.15462	0.790295	promoters	AT2G28580_p		CG	Col0_CesD
2	12252701	12252800	100	hypermethylated	0.011275	0.790295	gene	gene:AT2G28600	P-loop containing nucleoside triphosphate hydrolases superfamily protein [Source:NCBI gene (formerly Entrezgene)%3bAcc:817408]	CG	Col0_CesD
2	12253801	12253900	100	hypomethylated	0.78353	0.01201	gene,promoters	gene:AT2G28600,AT2G28605_p	P-loop containing nucleoside triphosphate hydrolases superfamily protein [Source:NCBI gene (formerly Entrezgene)%3bAcc:817408]	CG	Col0_CesD
2	12254001	12254100	100	hypermethylated	0.011275	0.790295	gene,promoters	gene:AT2G28600,AT2G28605_p	P-loop containing nucleoside triphosphate hydrolases superfamily protein [Source:NCBI gene (formerly Entrezgene)%3bAcc:817408]	CG	Col0_CesD
2	12254401	12254500	100	hypomethylated	0.7693	0.01201	gene,promoters	gene:AT2G28600,AT2G28605_p	P-loop containing nucleoside triphosphate hydrolases superfamily protein [Source:NCBI gene (formerly Entrezgene)%3bAcc:817408]	CG	Col0_CesD
2	12265801	12266000	200	hypermethylated	0.011275	0.790295	gene	gene:AT2G28620	P-loop containing nucleoside triphosphate hydrolases superfamily protein [Source:NCBI gene (formerly Entrezgene)%3bAcc:817411]	CG	Col0_CesD
2	12266101	12266200	100	hypomethylated	0.78353	0.01201	gene	gene:AT2G28620	P-loop containing nucleoside triphosphate hydrolases superfamily protein [Source:NCBI gene (formerly Entrezgene)%3bAcc:817411]	CG	Col0_CesD
2	12266501	12266700	200	hypomethylated	0.78353	0.01201	gene	gene:AT2G28620	P-loop containing nucleoside triphosphate hydrolases superfamily protein [Source:NCBI gene (formerly Entrezgene)%3bAcc:817411]	CG	Col0_CesD
2	12271001	12271300	300	hypermethylated	0.011275	0.790295	promoters	AT2G28620_p,AT2G28625_p		CG	Col0_CesD
2	12284801	12284900	100	hypomethylated	0.78353	0.01201	gene	gene:AT2G28640	exocyst subunit exo70 family protein H5 [Source:NCBI gene (formerly Entrezgene)%3bAcc:817413]	CG	Col0_CesD
2	12285001	12285100	100	hypomethylated	0.78353	0.01201	gene	gene:AT2G28640	exocyst subunit exo70 family protein H5 [Source:NCBI gene (formerly Entrezgene)%3bAcc:817413]	CG	Col0_CesD
2	12286001	12286100	100	hypomethylated	0.78353	0.01201	gene	gene:AT2G28640	exocyst subunit exo70 family protein H5 [Source:NCBI gene (formerly Entrezgene)%3bAcc:817413]	CG	Col0_CesD
2	12286301	12286500	200	hypomethylated	0.78353	0.01201	gene	gene:AT2G28640	exocyst subunit exo70 family protein H5 [Source:NCBI gene (formerly Entrezgene)%3bAcc:817413]	CG	Col0_CesD
2	12301201	12301300	100	hypomethylated	0.78353	0.01201	gene	gene:AT2G28671,gene:AT2G28670	gene_id=AT2G28671,Disease resistance-responsive (dirigent-like protein) family protein [Source:NCBI gene (formerly Entrezgene)%3bAcc:817416]	CG	Col0_CesD
2	12336001	12336100	100	hypermethylated	0.011275	0.790295	gene	gene:AT2G28760	UDP-XYL synthase 6 [Source:NCBI gene (formerly Entrezgene)%3bAcc:817426]	CG	Col0_CesD
2	12336601	12336700	100	hypomethylated	0.78353	0.01201	gene	gene:AT2G28760	UDP-XYL synthase 6 [Source:NCBI gene (formerly Entrezgene)%3bAcc:817426]	CG	Col0_CesD
2	12336801	12336900	100	hypomethylated	0.78353	0.01201	gene	gene:AT2G28760	UDP-XYL synthase 6 [Source:NCBI gene (formerly Entrezgene)%3bAcc:817426]	CG	Col0_CesD
2	12337101	12337200	100	hypomethylated	0.78353	0.01201	gene	gene:AT2G28760	UDP-XYL synthase 6 [Source:NCBI gene (formerly Entrezgene)%3bAcc:817426]	CG	Col0_CesD
2	12337301	12337400	100	hypermethylated	0.011275	0.790295	gene	gene:AT2G28760	UDP-XYL synthase 6 [Source:NCBI gene (formerly Entrezgene)%3bAcc:817426]	CG	Col0_CesD
2	12337701	12337800	100	hypermethylated	0.011275	0.790295	gene	gene:AT2G28760	UDP-XYL synthase 6 [Source:NCBI gene (formerly Entrezgene)%3bAcc:817426]	CG	Col0_CesD
2	12341601	12341700	100	hypomethylated	0.78353	0.01201	gene	gene:AT2G28780	P-hydroxybenzoic acid efflux pump subunit [Source:NCBI gene (formerly Entrezgene)%3bAcc:817427]	CG	Col0_CesD
2	12348801	12349500	700	hypermethylated	0.0123493	0.788989	intergenic			CG	Col0_CesD
2	12349601	12350400	800	hypermethylated	0.0147269	0.761493	intergenic			CG	Col0_CesD
2	12356601	12356700	100	hypermethylated	0.011275	0.790295	gene	gene:AT2G28800	63 kDa inner membrane family protein [Source:NCBI gene (formerly Entrezgene)%3bAcc:817429]	CG	Col0_CesD
2	12357101	12357200	100	hypermethylated	0.011275	0.790295	gene	gene:AT2G28800	63 kDa inner membrane family protein [Source:NCBI gene (formerly Entrezgene)%3bAcc:817429]	CG	Col0_CesD
2	12357401	12357500	100	hypomethylated	0.78353	0.01201	gene	gene:AT2G28800	63 kDa inner membrane family protein [Source:NCBI gene (formerly Entrezgene)%3bAcc:817429]	CG	Col0_CesD
2	12368601	12368800	200	hypomethylated	0.78353	0.01201	gene,promoters	gene:AT2G28830,AT2G28815_p	armadillo/beta-catenin repeat protein [Source:NCBI gene (formerly Entrezgene)%3bAcc:817432]	CG	Col0_CesD
2	12368901	12369100	200	hypomethylated	0.78353	0.01201	gene,promoters	gene:AT2G28830,AT2G28815_p	armadillo/beta-catenin repeat protein [Source:NCBI gene (formerly Entrezgene)%3bAcc:817432]	CG	Col0_CesD
2	12369201	12369400	200	hypomethylated	0.78353	0.01201	gene	gene:AT2G28830	armadillo/beta-catenin repeat protein [Source:NCBI gene (formerly Entrezgene)%3bAcc:817432]	CG	Col0_CesD
2	12373101	12373200	100	hypermethylated	0.011275	0.790295	intergenic			CG	Col0_CesD
2	12377201	12377400	200	hypomethylated	0.673708	0.160183	promoters	AT2G28840_p		CG	Col0_CesD
2	12381501	12381900	400	hypermethylated	0.013155	0.78801	intergenic			CG	Col0_CesD
2	12382901	12383000	100	hypomethylated	0.78353	0.01201	intergenic			CG	Col0_CesD
2	12385901	12386400	500	hypermethylated	0.011275	0.790284	promoters,TE	AT2G28850_p,AT2TE54050		CG	Col0_CesD
2	12392901	12393000	100	hypomethylated	0.78353	0.01201	intergenic			CG	Col0_CesD
2	12399201	12399400	200	hypermethylated	0.011275	0.790295	gene	gene:AT2G28880	para-aminobenzoate (PABA) synthase family protein [Source:NCBI gene (formerly Entrezgene)%3bAcc:817437]	CG	Col0_CesD
2	12399501	12399600	100	hypermethylated	0.011275	0.790295	gene	gene:AT2G28880	para-aminobenzoate (PABA) synthase family protein [Source:NCBI gene (formerly Entrezgene)%3bAcc:817437]	CG	Col0_CesD
2	12400401	12400500	100	hypermethylated	0.011275	0.790295	gene	gene:AT2G28880	para-aminobenzoate (PABA) synthase family protein [Source:NCBI gene (formerly Entrezgene)%3bAcc:817437]	CG	Col0_CesD
2	12400901	12401100	200	hypomethylated	0.779155	0.19921	gene	gene:AT2G28880	para-aminobenzoate (PABA) synthase family protein [Source:NCBI gene (formerly Entrezgene)%3bAcc:817437]	CG	Col0_CesD
2	12401601	12401800	200	hypermethylated	0.13121	0.781022	gene	gene:AT2G28880	para-aminobenzoate (PABA) synthase family protein [Source:NCBI gene (formerly Entrezgene)%3bAcc:817437]	CG	Col0_CesD
2	12401901	12402200	300	hypermethylated	0.135062	0.787248	gene	gene:AT2G28880	para-aminobenzoate (PABA) synthase family protein [Source:NCBI gene (formerly Entrezgene)%3bAcc:817437]	CG	Col0_CesD
2	12402501	12402600	100	hypermethylated	0.011275	0.790295	gene	gene:AT2G28880	para-aminobenzoate (PABA) synthase family protein [Source:NCBI gene (formerly Entrezgene)%3bAcc:817437]	CG	Col0_CesD
2	12405701	12405800	100	hypermethylated	0.011275	0.790295	gene	gene:AT2G28890	poltergeist like 4 [Source:NCBI gene (formerly Entrezgene)%3bAcc:817438]	CG	Col0_CesD
2	12406201	12406300	100	hypermethylated	0.011275	0.790295	gene	gene:AT2G28890	poltergeist like 4 [Source:NCBI gene (formerly Entrezgene)%3bAcc:817438]	CG	Col0_CesD
2	12406501	12406600	100	hypermethylated	0.011275	0.790295	gene	gene:AT2G28890	poltergeist like 4 [Source:NCBI gene (formerly Entrezgene)%3bAcc:817438]	CG	Col0_CesD
2	12410001	12410100	100	hypermethylated	0.38269	0.522735	intergenic			CG	Col0_CesD
2	12410201	12410300	100	hypermethylated	0.38269	0.557115	intergenic			CG	Col0_CesD
2	12426501	12426600	100	hypomethylated	0.78353	0.01201	gene	gene:AT2G28930	protein kinase 1B [Source:NCBI gene (formerly Entrezgene)%3bAcc:817442]	CG	Col0_CesD
2	12427701	12427900	200	hypomethylated	0.673708	0.0225125	gene	gene:AT2G28940	Protein kinase superfamily protein [Source:NCBI gene (formerly Entrezgene)%3bAcc:817443]	CG	Col0_CesD
2	12438501	12438700	200	hypermethylated	0.011275	0.790292	gene	gene:AT2G28960	Leucine-rich repeat protein kinase family protein [Source:NCBI gene (formerly Entrezgene)%3bAcc:817445]	CG	Col0_CesD
2	12441801	12442000	200	hypomethylated	0.78044	0.01201	gene	gene:AT2G28960	Leucine-rich repeat protein kinase family protein [Source:NCBI gene (formerly Entrezgene)%3bAcc:817445]	CG	Col0_CesD
2	12444101	12444200	100	hypermethylated	0.011275	0.790295	gene	gene:AT2G28970	Leucine-rich repeat protein kinase family protein [Source:NCBI gene (formerly Entrezgene)%3bAcc:817446]	CG	Col0_CesD
2	12446701	12446800	100	hypermethylated	0.011275	0.790295	gene	gene:AT2G28970	Leucine-rich repeat protein kinase family protein [Source:NCBI gene (formerly Entrezgene)%3bAcc:817446]	CG	Col0_CesD
2	12449301	12449800	500	hypomethylated	0.78353	0.261564	TE	AT2TE54360		CG	Col0_CesD
2	12465801	12465900	100	hypermethylated	0.011275	0.790295	intergenic			CG	Col0_CesD
2	12466501	12466600	100	hypermethylated	0.011275	0.790295	intergenic			CG	Col0_CesD
2	12466701	12466800	100	hypomethylated	0.78353	0.01201	intergenic			CG	Col0_CesD
2	12466901	12467100	200	hypermethylated	0.011275	0.790295	intergenic			CG	Col0_CesD
2	12467301	12467500	200	hypermethylated	0.018385	0.649725	intergenic			CG	Col0_CesD
2	12468801	12469600	800	hypermethylated	0.012215	0.754926	promoters	AT2G29020_p		CG	Col0_CesD
2	12473201	12473300	100	hypermethylated	0.011275	0.790295	gene	gene:AT2G29040	Exostosin family protein [Source:NCBI gene (formerly Entrezgene)%3bAcc:817452]	CG	Col0_CesD
2	12479801	12480000	200	hypermethylated	0.196955	0.785725	gene	gene:AT2G29050	RHOMBOID-like 1 [Source:NCBI gene (formerly Entrezgene)%3bAcc:817453]	CG	Col0_CesD
2	12480901	12481200	300	hypermethylated	0.011275	0.77321	promoters,TE	AT2G29060_p,AT2TE54505		CG	Col0_CesD
2	12482201	12482500	300	hypomethylated	0.780613	0.0146333	gene	gene:AT2G29060	GRAS family transcription factor [Source:NCBI gene (formerly Entrezgene)%3bAcc:817454]	CG	Col0_CesD
2	12482901	12483000	100	hypermethylated	0.011275	0.790295	gene	gene:AT2G29060	GRAS family transcription factor [Source:NCBI gene (formerly Entrezgene)%3bAcc:817454]	CG	Col0_CesD
2	12485301	12485600	300	hypomethylated	0.780613	0.0146333	gene	gene:AT2G29065	GRAS family transcription factor [Source:NCBI gene (formerly Entrezgene)%3bAcc:10723125]	CG	Col0_CesD
2	12486701	12486800	100	hypermethylated	0.011275	0.790295	gene,promoters	gene:AT2G29065,AT2G29070_p	GRAS family transcription factor [Source:NCBI gene (formerly Entrezgene)%3bAcc:10723125]	CG	Col0_CesD
2	12488001	12488100	100	hypomethylated	0.78353	0.01201	gene	gene:AT2G29070	Ubiquitin fusion degradation UFD1 family protein [Source:NCBI gene (formerly Entrezgene)%3bAcc:817455]	CG	Col0_CesD
2	12488601	12488900	300	hypermethylated	0.011275	0.790295	gene	gene:AT2G29070	Ubiquitin fusion degradation UFD1 family protein [Source:NCBI gene (formerly Entrezgene)%3bAcc:817455]	CG	Col0_CesD
2	12490201	12490300	100	hypermethylated	0.011275	0.790295	gene	gene:AT2G29080	FTSH protease 3 [Source:NCBI gene (formerly Entrezgene)%3bAcc:817456]	CG	Col0_CesD
2	12491001	12491100	100	hypermethylated	0.011275	0.790295	gene	gene:AT2G29080	FTSH protease 3 [Source:NCBI gene (formerly Entrezgene)%3bAcc:817456]	CG	Col0_CesD
2	12491601	12491700	100	hypomethylated	0.78353	0.01201	gene	gene:AT2G29080	FTSH protease 3 [Source:NCBI gene (formerly Entrezgene)%3bAcc:817456]	CG	Col0_CesD
2	12491801	12491900	100	hypermethylated	0.011275	0.790295	gene	gene:AT2G29080	FTSH protease 3 [Source:NCBI gene (formerly Entrezgene)%3bAcc:817456]	CG	Col0_CesD
2	12503501	12503600	100	hypermethylated	0.011275	0.790295	gene	gene:AT2G29100	glutamate receptor 2.9 [Source:NCBI gene (formerly Entrezgene)%3bAcc:817458]	CG	Col0_CesD
2	12506901	12507000	100	hypermethylated	0.011275	0.790295	gene	gene:AT2G29110	glutamate receptor 2.8 [Source:NCBI gene (formerly Entrezgene)%3bAcc:817459]	CG	Col0_CesD
2	12507101	12507200	100	hypermethylated	0.011275	0.790295	gene	gene:AT2G29110	glutamate receptor 2.8 [Source:NCBI gene (formerly Entrezgene)%3bAcc:817459]	CG	Col0_CesD
2	12508001	12508200	200	hypomethylated	0.643985	0.0194475	gene	gene:AT2G29110	glutamate receptor 2.8 [Source:NCBI gene (formerly Entrezgene)%3bAcc:817459]	CG	Col0_CesD
2	12532101	12532200	100	hypermethylated	0.011275	0.790295	gene	gene:AT2G29140	pumilio 3 [Source:NCBI gene (formerly Entrezgene)%3bAcc:817463]	CG	Col0_CesD
2	12532601	12532800	200	hypermethylated	0.196955	0.785725	gene	gene:AT2G29140	pumilio 3 [Source:NCBI gene (formerly Entrezgene)%3bAcc:817463]	CG	Col0_CesD
2	12534001	12534100	100	hypermethylated	0.012385	0.790295	gene	gene:AT2G29140	pumilio 3 [Source:NCBI gene (formerly Entrezgene)%3bAcc:817463]	CG	Col0_CesD
2	12534601	12534700	100	hypermethylated	0.011275	0.790295	gene	gene:AT2G29140	pumilio 3 [Source:NCBI gene (formerly Entrezgene)%3bAcc:817463]	CG	Col0_CesD
2	12539401	12540700	1300	hypomethylated	0.782856	0.212617	TE	AT2TE54780		CG	Col0_CesD
2	12541401	12541800	400	hypomethylated	0.78353	0.207964	gene,TE	gene:AT2G29170,AT2TE54780	NAD(P)-binding Rossmann-fold superfamily protein [Source:NCBI gene (formerly Entrezgene)%3bAcc:817466]	CG	Col0_CesD
2	12544701	12544800	100	hypomethylated	0.78353	0.01201	gene	gene:AT2G29190	pumilio 2 [Source:NCBI gene (formerly Entrezgene)%3bAcc:817468]	CG	Col0_CesD
2	12544901	12545300	400	hypomethylated	0.781343	0.0139775	gene	gene:AT2G29190	pumilio 2 [Source:NCBI gene (formerly Entrezgene)%3bAcc:817468]	CG	Col0_CesD
2	12545401	12545500	100	hypomethylated	0.78353	0.01201	gene	gene:AT2G29190	pumilio 2 [Source:NCBI gene (formerly Entrezgene)%3bAcc:817468]	CG	Col0_CesD
2	12545601	12545800	200	hypomethylated	0.779155	0.19921	gene	gene:AT2G29190	pumilio 2 [Source:NCBI gene (formerly Entrezgene)%3bAcc:817468]	CG	Col0_CesD
2	12546601	12546900	300	hypomethylated	0.762678	0.191157	gene	gene:AT2G29190	pumilio 2 [Source:NCBI gene (formerly Entrezgene)%3bAcc:817468]	CG	Col0_CesD
2	12547201	12547300	100	hypomethylated	0.78353	0.01201	gene	gene:AT2G29190	pumilio 2 [Source:NCBI gene (formerly Entrezgene)%3bAcc:817468]	CG	Col0_CesD
2	12549701	12549800	100	hypomethylated	0.78353	0.01201	gene	gene:AT2G29200	pumilio 1 [Source:NCBI gene (formerly Entrezgene)%3bAcc:817469]	CG	Col0_CesD
2	12550201	12550500	300	hypermethylated	0.0912317	0.784113	gene	gene:AT2G29200	pumilio 1 [Source:NCBI gene (formerly Entrezgene)%3bAcc:817469]	CG	Col0_CesD
2	12551101	12551300	200	hypermethylated	0.196955	0.785725	gene	gene:AT2G29200	pumilio 1 [Source:NCBI gene (formerly Entrezgene)%3bAcc:817469]	CG	Col0_CesD
2	12551901	12552000	100	hypermethylated	0.011275	0.790295	gene	gene:AT2G29200	pumilio 1 [Source:NCBI gene (formerly Entrezgene)%3bAcc:817469]	CG	Col0_CesD
2	12552301	12552400	100	hypomethylated	0.78353	0.01201	gene	gene:AT2G29200	pumilio 1 [Source:NCBI gene (formerly Entrezgene)%3bAcc:817469]	CG	Col0_CesD
2	12552701	12552800	100	hypermethylated	0.011275	0.790295	gene	gene:AT2G29200	pumilio 1 [Source:NCBI gene (formerly Entrezgene)%3bAcc:817469]	CG	Col0_CesD
2	12554701	12556800	2100	hypomethylated	0.77931	0.28333	promoters,TE	AT2G29200_p,AT2TE54845,AT2TE54850,AT2TE54855,AT2TE54860		CG	Col0_CesD
2	12559201	12559300	100	hypomethylated	0.78353	0.01201	gene	gene:AT2G29210	splicing factor PWI domain-containing protein [Source:NCBI gene (formerly Entrezgene)%3bAcc:817470]	CG	Col0_CesD
2	12559301	12559400	100	hypermethylated	0.011275	0.790295	gene	gene:AT2G29210	splicing factor PWI domain-containing protein [Source:NCBI gene (formerly Entrezgene)%3bAcc:817470]	CG	Col0_CesD
2	12559501	12559700	200	hypermethylated	0.196955	0.785725	gene	gene:AT2G29210	splicing factor PWI domain-containing protein [Source:NCBI gene (formerly Entrezgene)%3bAcc:817470]	CG	Col0_CesD
2	12559801	12559900	100	hypomethylated	0.78316	0.01201	gene	gene:AT2G29210	splicing factor PWI domain-containing protein [Source:NCBI gene (formerly Entrezgene)%3bAcc:817470]	CG	Col0_CesD
2	12560601	12560700	100	hypermethylated	0.011275	0.790295	gene	gene:AT2G29210	splicing factor PWI domain-containing protein [Source:NCBI gene (formerly Entrezgene)%3bAcc:817470]	CG	Col0_CesD
2	12561301	12561400	100	hypermethylated	0.011275	0.790295	gene	gene:AT2G29210	splicing factor PWI domain-containing protein [Source:NCBI gene (formerly Entrezgene)%3bAcc:817470]	CG	Col0_CesD
2	12561801	12562000	200	hypermethylated	0.011275	0.790295	gene	gene:AT2G29210	splicing factor PWI domain-containing protein [Source:NCBI gene (formerly Entrezgene)%3bAcc:817470]	CG	Col0_CesD
2	12565201	12565300	100	hypermethylated	0.011275	0.788365	promoters	AT2G29220_p		CG	Col0_CesD
2	12566201	12567000	800	hypomethylated	0.591719	0.183737	TE	AT2TE54910		CG	Col0_CesD
2	12568101	12573700	5600	hypomethylated	0.639432	0.269393	TE	AT2TE54910		CG	Col0_CesD
2	12574301	12574600	300	hypomethylated	0.425297	0.312895	TE	AT2TE54910		CG	Col0_CesD
2	12576001	12576100	100	hypomethylated	0.423065	0.322225	TE	AT2TE54910		CG	Col0_CesD
2	12577501	12578500	1000	hypomethylated	0.600181	0.196592	TE	AT2TE54910		CG	Col0_CesD
2	12583701	12583800	100	hypermethylated	0.011275	0.790295	gene	gene:AT2G29260	NAD(P)-binding Rossmann-fold superfamily protein [Source:NCBI gene (formerly Entrezgene)%3bAcc:817475]	CG	Col0_CesD
2	12583901	12584000	100	hypermethylated	0.011275	0.790295	gene	gene:AT2G29260	NAD(P)-binding Rossmann-fold superfamily protein [Source:NCBI gene (formerly Entrezgene)%3bAcc:817475]	CG	Col0_CesD
2	12588501	12588700	200	hypermethylated	0.011275	0.790295	gene	gene:AT2G29300	NAD(P)-binding Rossmann-fold superfamily protein [Source:NCBI gene (formerly Entrezgene)%3bAcc:817479]	CG	Col0_CesD
2	12591001	12591200	200	hypermethylated	0.011275	0.790295	gene,promoters	gene:AT2G29310,AT2G29320_p	NAD(P)-binding Rossmann-fold superfamily protein [Source:NCBI gene (formerly Entrezgene)%3bAcc:817480]	CG	Col0_CesD
2	12595001	12595100	100	hypermethylated	0.011275	0.790295	gene	gene:AT2G29330	tropinone reductase [Source:NCBI gene (formerly Entrezgene)%3bAcc:817482]	CG	Col0_CesD
2	12597301	12597400	100	hypomethylated	0.78353	0.01201	gene	gene:AT2G29340	NAD-dependent epimerase/dehydratase family protein [Source:NCBI gene (formerly Entrezgene)%3bAcc:817483]	CG	Col0_CesD
2	12611101	12611200	100	hypomethylated	0.78353	0.01201	gene	gene:AT2G29390	sterol 4-alpha-methyl-oxidase 2-2 [Source:NCBI gene (formerly Entrezgene)%3bAcc:817488]	CG	Col0_CesD
2	12627701	12627800	100	hypomethylated	0.78353	0.01201	gene	gene:AT2G29460	glutathione S-transferase tau 4 [Source:NCBI gene (formerly Entrezgene)%3bAcc:817495]	CG	Col0_CesD
2	12635901	12636000	100	hypomethylated	0.78353	0.01201	gene	gene:AT2G29510	gene_id=AT2G29510	CG	Col0_CesD
2	12636201	12636300	100	hypermethylated	0.011275	0.790295	gene	gene:AT2G29510	gene_id=AT2G29510	CG	Col0_CesD
2	12636501	12636600	100	hypomethylated	0.78353	0.01201	gene	gene:AT2G29510	gene_id=AT2G29510	CG	Col0_CesD
2	12636601	12636700	100	hypermethylated	0.011275	0.790295	gene	gene:AT2G29510	gene_id=AT2G29510	CG	Col0_CesD
2	12637001	12637100	100	hypermethylated	0.011275	0.790295	gene	gene:AT2G29510	gene_id=AT2G29510	CG	Col0_CesD
2	12640301	12640400	100	hypermethylated	0.011275	0.790295	gene	gene:AT2G29525	Inositol phosphorylceramide synthase 3 [Source:NCBI gene (formerly Entrezgene)%3bAcc:817501]	CG	Col0_CesD
2	12641201	12641300	100	hypermethylated	0.011275	0.790295	gene	gene:AT2G29530	Tim10/DDP family zinc finger protein [Source:NCBI gene (formerly Entrezgene)%3bAcc:817502]	CG	Col0_CesD
2	12641401	12641500	100	hypermethylated	0.011275	0.790295	gene	gene:AT2G29530	Tim10/DDP family zinc finger protein [Source:NCBI gene (formerly Entrezgene)%3bAcc:817502]	CG	Col0_CesD
2	12644401	12644800	400	hypermethylated	0.011275	0.790295	gene	gene:AT2G29550	tubulin beta-7 chain [Source:NCBI gene (formerly Entrezgene)%3bAcc:817504]	CG	Col0_CesD
2	12648201	12648400	200	hypomethylated	0.78353	0.0120125	gene	gene:AT2G29560	cytosolic enolase [Source:NCBI gene (formerly Entrezgene)%3bAcc:817505]	CG	Col0_CesD
2	12648401	12648500	100	hypermethylated	0.011275	0.790295	gene	gene:AT2G29560	cytosolic enolase [Source:NCBI gene (formerly Entrezgene)%3bAcc:817505]	CG	Col0_CesD
2	12648601	12648800	200	hypomethylated	0.78353	0.01201	gene	gene:AT2G29560	cytosolic enolase [Source:NCBI gene (formerly Entrezgene)%3bAcc:817505]	CG	Col0_CesD
2	12650401	12650500	100	hypomethylated	0.78353	0.01201	gene	gene:AT2G29570	proliferating cell nuclear antigen 2 [Source:NCBI gene (formerly Entrezgene)%3bAcc:817506]	CG	Col0_CesD
2	12650701	12651000	300	hypomethylated	0.606073	0.0338067	gene,promoters	gene:AT2G29570,AT2G29580_p	proliferating cell nuclear antigen 2 [Source:NCBI gene (formerly Entrezgene)%3bAcc:817506]	CG	Col0_CesD
2	12653401	12653500	100	hypermethylated	0.011275	0.790295	gene	gene:AT2G29580	CCCH-type zinc fingerfamily protein with RNA-binding domain-containing protein [Source:NCBI gene (formerly Entrezgene)%3bAcc:817507]	CG	Col0_CesD
2	12653601	12653900	300	hypermethylated	0.0137817	0.787248	gene	gene:AT2G29580	CCCH-type zinc fingerfamily protein with RNA-binding domain-containing protein [Source:NCBI gene (formerly Entrezgene)%3bAcc:817507]	CG	Col0_CesD
2	12654001	12654100	100	hypermethylated	0.011275	0.790295	gene	gene:AT2G29580	CCCH-type zinc fingerfamily protein with RNA-binding domain-containing protein [Source:NCBI gene (formerly Entrezgene)%3bAcc:817507]	CG	Col0_CesD
2	12656601	12656700	100	hypermethylated	0.011275	0.790295	gene	gene:AT2G29600	Galactose oxidase/kelch repeat superfamily protein [Source:NCBI gene (formerly Entrezgene)%3bAcc:817509]	CG	Col0_CesD
2	12663901	12664000	100	hypermethylated	0.011275	0.790295	gene	gene:AT2G29620	dentin sialophosphoprotein [Source:NCBI gene (formerly Entrezgene)%3bAcc:817512]	CG	Col0_CesD
2	12664701	12664800	100	hypermethylated	0.011275	0.790295	gene	gene:AT2G29620	dentin sialophosphoprotein [Source:NCBI gene (formerly Entrezgene)%3bAcc:817512]	CG	Col0_CesD
2	12665001	12665100	100	hypermethylated	0.011275	0.790295	gene	gene:AT2G29620	dentin sialophosphoprotein [Source:NCBI gene (formerly Entrezgene)%3bAcc:817512]	CG	Col0_CesD
2	12668601	12668700	100	hypermethylated	0.011275	0.790295	gene	gene:AT2G29630	thiaminC [Source:NCBI gene (formerly Entrezgene)%3bAcc:817513]	CG	Col0_CesD
2	12668701	12669100	400	hypomethylated	0.779155	0.107578	gene	gene:AT2G29630	thiaminC [Source:NCBI gene (formerly Entrezgene)%3bAcc:817513]	CG	Col0_CesD
2	12673001	12673100	100	hypermethylated	0.011275	0.790295	gene	gene:AT2G29640,gene:AT2G29650	JOSEPHIN-like protein [Source:NCBI gene (formerly Entrezgene)%3bAcc:817514],phosphate transporter 4%3b1 [Source:NCBI gene (formerly Entrezgene)%3bAcc:817515]	CG	Col0_CesD
2	12674001	12674100	100	hypermethylated	0.011275	0.790295	gene	gene:AT2G29650	phosphate transporter 4%3b1 [Source:NCBI gene (formerly Entrezgene)%3bAcc:817515]	CG	Col0_CesD
2	12674201	12674500	300	hypermethylated	0.011275	0.790295	gene	gene:AT2G29650	phosphate transporter 4%3b1 [Source:NCBI gene (formerly Entrezgene)%3bAcc:817515]	CG	Col0_CesD
2	12692401	12692500	100	hypomethylated	0.78353	0.01201	gene	gene:AT2G29680	cell division control 6 [Source:NCBI gene (formerly Entrezgene)%3bAcc:817518]	CG	Col0_CesD
2	12692601	12692700	100	hypermethylated	0.011275	0.790295	gene	gene:AT2G29680	cell division control 6 [Source:NCBI gene (formerly Entrezgene)%3bAcc:817518]	CG	Col0_CesD
2	12695101	12695200	100	hypomethylated	0.78353	0.01201	gene	gene:AT2G29690	anthranilate synthase 2 [Source:NCBI gene (formerly Entrezgene)%3bAcc:817519]	CG	Col0_CesD
2	12695601	12695700	100	hypermethylated	0.011275	0.790295	gene	gene:AT2G29690	anthranilate synthase 2 [Source:NCBI gene (formerly Entrezgene)%3bAcc:817519]	CG	Col0_CesD
2	12695901	12696000	100	hypomethylated	0.78353	0.01201	gene	gene:AT2G29690	anthranilate synthase 2 [Source:NCBI gene (formerly Entrezgene)%3bAcc:817519]	CG	Col0_CesD
2	12696401	12696500	100	hypermethylated	0.011275	0.790295	gene,promoters	gene:AT2G29690,AT2G29700_p	anthranilate synthase 2 [Source:NCBI gene (formerly Entrezgene)%3bAcc:817519]	CG	Col0_CesD
2	12696801	12696900	100	hypomethylated	0.78051	0.01201	gene,promoters	gene:AT2G29690,AT2G29700_p	anthranilate synthase 2 [Source:NCBI gene (formerly Entrezgene)%3bAcc:817519]	CG	Col0_CesD
2	12699001	12699100	100	hypermethylated	0.011275	0.790295	gene	gene:AT2G29710	UDP-Glycosyltransferase superfamily protein [Source:NCBI gene (formerly Entrezgene)%3bAcc:817521]	CG	Col0_CesD
2	12699401	12699500	100	hypomethylated	0.78353	0.01203	gene	gene:AT2G29710	UDP-Glycosyltransferase superfamily protein [Source:NCBI gene (formerly Entrezgene)%3bAcc:817521]	CG	Col0_CesD
2	12700901	12701100	200	hypomethylated	0.643985	0.0194475	gene	gene:AT2G29720	FAD/NAD(P)-binding oxidoreductase family protein [Source:NCBI gene (formerly Entrezgene)%3bAcc:817522]	CG	Col0_CesD
2	12701301	12701400	100	hypermethylated	0.011275	0.790295	gene,TE	gene:AT2G29720,AT2TE55520	FAD/NAD(P)-binding oxidoreductase family protein [Source:NCBI gene (formerly Entrezgene)%3bAcc:817522]	CG	Col0_CesD
2	12701501	12701600	100	hypomethylated	0.78353	0.01201	gene	gene:AT2G29720	FAD/NAD(P)-binding oxidoreductase family protein [Source:NCBI gene (formerly Entrezgene)%3bAcc:817522]	CG	Col0_CesD
2	12702801	12702900	100	hypomethylated	0.78353	0.032835	promoters,TE	AT2G29720_p,AT2G29730_p,AT2TE55525,AT2TE55530		CG	Col0_CesD
2	12704401	12704500	100	hypomethylated	0.78353	0.01201	gene	gene:AT2G29730	UDP-glucosyl transferase 71D1 [Source:NCBI gene (formerly Entrezgene)%3bAcc:817523]	CG	Col0_CesD
2	12704601	12704700	100	hypermethylated	0.011275	0.790295	gene	gene:AT2G29730	UDP-glucosyl transferase 71D1 [Source:NCBI gene (formerly Entrezgene)%3bAcc:817523]	CG	Col0_CesD
2	12713401	12713500	100	hypomethylated	0.78353	0.01201	gene	gene:AT2G29760	Tetratricopeptide repeat (TPR)-like superfamily protein [Source:NCBI gene (formerly Entrezgene)%3bAcc:817526]	CG	Col0_CesD
2	12713601	12713700	100	hypermethylated	0.011275	0.790295	gene	gene:AT2G29760	Tetratricopeptide repeat (TPR)-like superfamily protein [Source:NCBI gene (formerly Entrezgene)%3bAcc:817526]	CG	Col0_CesD
2	12714301	12714400	100	hypermethylated	0.011275	0.790295	gene	gene:AT2G29760	Tetratricopeptide repeat (TPR)-like superfamily protein [Source:NCBI gene (formerly Entrezgene)%3bAcc:817526]	CG	Col0_CesD
2	12714601	12714700	100	hypomethylated	0.73928	0.01201	gene	gene:AT2G29760	Tetratricopeptide repeat (TPR)-like superfamily protein [Source:NCBI gene (formerly Entrezgene)%3bAcc:817526]	CG	Col0_CesD
2	12714801	12715000	200	hypomethylated	0.78353	0.01201	gene	gene:AT2G29760	Tetratricopeptide repeat (TPR)-like superfamily protein [Source:NCBI gene (formerly Entrezgene)%3bAcc:817526]	CG	Col0_CesD
2	12718101	12718200	100	hypomethylated	0.78353	0.01201	gene	gene:AT2G29780	Galactose oxidase/kelch repeat superfamily protein [Source:NCBI gene (formerly Entrezgene)%3bAcc:817528]	CG	Col0_CesD
2	12720301	12720500	200	hypermethylated	0.196357	0.708588	promoters,TE	AT2G29780_p,AT2TE55600		CG	Col0_CesD
2	12725101	12725300	200	hypermethylated	0.011275	0.790295	promoters,TE	AT2G29800_p,AT2TE55620		CG	Col0_CesD
2	12725601	12725900	300	hypomethylated	0.687583	0.141768	promoters	AT2G29800_p		CG	Col0_CesD
2	12729901	12730300	400	hypermethylated	0.0229687	0.656226	promoters	AT2G29820_p		CG	Col0_CesD
2	12733301	12733600	300	hypomethylated	0.7776	0.144637	gene,TE	gene:AT2G29840,AT2TE55660	RING/U-box superfamily protein [Source:NCBI gene (formerly Entrezgene)%3bAcc:817534]	CG	Col0_CesD
2	12736801	12737100	300	hypermethylated	0.135062	0.787248	intergenic			CG	Col0_CesD
2	12738701	12738900	200	hypomethylated	0.77464	0.285392	promoters,TE	AT2G29860_p,AT2TE55690		CG	Col0_CesD
2	12739801	12740300	500	hypomethylated	0.727712	0.273999	promoters,TE	AT2G29870_p,AT2TE55690,AT2TE55695		CG	Col0_CesD
2	12742501	12742900	400	hypomethylated	0.779085	0.259342	gene,promoters	gene:AT2G29880,AT2G29880_p	Myb/SANT-like DNA-binding domain protein [Source:NCBI gene (formerly Entrezgene)%3bAcc:817538]	CG	Col0_CesD
2	12743501	12743600	100	hypomethylated	0.78353	0.102215	gene,promoters	gene:AT2G29880,AT2G29890_p	Myb/SANT-like DNA-binding domain protein [Source:NCBI gene (formerly Entrezgene)%3bAcc:817538]	CG	Col0_CesD
2	12745701	12746000	300	hypomethylated	0.687583	0.141768	gene	gene:AT2G29890	villin-like 1 [Source:NCBI gene (formerly Entrezgene)%3bAcc:817539]	CG	Col0_CesD
2	12746301	12746400	100	hypermethylated	0.011275	0.790295	gene	gene:AT2G29890	villin-like 1 [Source:NCBI gene (formerly Entrezgene)%3bAcc:817539]	CG	Col0_CesD
2	12746601	12746700	100	hypermethylated	0.011275	0.790295	gene	gene:AT2G29890	villin-like 1 [Source:NCBI gene (formerly Entrezgene)%3bAcc:817539]	CG	Col0_CesD
2	12746801	12747000	200	hypermethylated	0.011275	0.790295	gene	gene:AT2G29890	villin-like 1 [Source:NCBI gene (formerly Entrezgene)%3bAcc:817539]	CG	Col0_CesD
2	12747201	12747300	100	hypermethylated	0.011275	0.790295	gene	gene:AT2G29890	villin-like 1 [Source:NCBI gene (formerly Entrezgene)%3bAcc:817539]	CG	Col0_CesD
2	12747401	12747700	300	hypomethylated	0.687583	0.141768	gene	gene:AT2G29890	villin-like 1 [Source:NCBI gene (formerly Entrezgene)%3bAcc:817539]	CG	Col0_CesD
2	12748301	12748400	100	hypermethylated	0.011275	0.790295	gene	gene:AT2G29890	villin-like 1 [Source:NCBI gene (formerly Entrezgene)%3bAcc:817539]	CG	Col0_CesD
2	12748401	12748700	300	hypomethylated	0.780613	0.13681	gene	gene:AT2G29890	villin-like 1 [Source:NCBI gene (formerly Entrezgene)%3bAcc:817539]	CG	Col0_CesD
2	12750501	12750700	200	hypermethylated	0.011275	0.790295	gene	gene:AT2G29900	Presenilin-2 [Source:NCBI gene (formerly Entrezgene)%3bAcc:817540]	CG	Col0_CesD
2	12752001	12752100	100	hypomethylated	0.78353	0.01201	gene	gene:AT2G29910	F-box/RNI-like superfamily protein [Source:NCBI gene (formerly Entrezgene)%3bAcc:817541]	CG	Col0_CesD
2	12757401	12757500	100	hypermethylated	0.011275	0.790295	gene	gene:AT2G29930	F-box/RNI-like superfamily protein [Source:NCBI gene (formerly Entrezgene)%3bAcc:817543]	CG	Col0_CesD
2	12760601	12760700	100	hypomethylated	0.78353	0.01201	gene	gene:AT2G29940	pleiotropic drug resistance 3 [Source:NCBI gene (formerly Entrezgene)%3bAcc:817544]	CG	Col0_CesD
2	12762001	12762200	200	hypermethylated	0.011275	0.789872	gene	gene:AT2G29940	pleiotropic drug resistance 3 [Source:NCBI gene (formerly Entrezgene)%3bAcc:817544]	CG	Col0_CesD
2	12762901	12763000	100	hypomethylated	0.78353	0.01201	gene	gene:AT2G29940	pleiotropic drug resistance 3 [Source:NCBI gene (formerly Entrezgene)%3bAcc:817544]	CG	Col0_CesD
2	12763701	12763800	100	hypomethylated	0.78353	0.01201	gene	gene:AT2G29940	pleiotropic drug resistance 3 [Source:NCBI gene (formerly Entrezgene)%3bAcc:817544]	CG	Col0_CesD
2	12764501	12764600	100	hypomethylated	0.78353	0.01201	gene	gene:AT2G29940	pleiotropic drug resistance 3 [Source:NCBI gene (formerly Entrezgene)%3bAcc:817544]	CG	Col0_CesD
2	12764801	12764900	100	hypermethylated	0.011275	0.645535	gene	gene:AT2G29940	pleiotropic drug resistance 3 [Source:NCBI gene (formerly Entrezgene)%3bAcc:817544]	CG	Col0_CesD
2	12765401	12765600	200	hypomethylated	0.673708	0.0225125	gene	gene:AT2G29940	pleiotropic drug resistance 3 [Source:NCBI gene (formerly Entrezgene)%3bAcc:817544]	CG	Col0_CesD
2	12769301	12769400	100	hypermethylated	0.011275	0.790285	gene	gene:AT2G29960	cyclophilin 5 [Source:NCBI gene (formerly Entrezgene)%3bAcc:817546]	CG	Col0_CesD
2	12777801	12777900	100	hypomethylated	0.78353	0.01201	gene	gene:AT2G29970	Double Clp-N motif-containing P-loop nucleoside triphosphate hydrolases superfamily protein [Source:NCBI gene (formerly Entrezgene)%3bAcc:817547]	CG	Col0_CesD
2	12778801	12778900	100	hypomethylated	0.78353	0.01201	gene	gene:AT2G29970	Double Clp-N motif-containing P-loop nucleoside triphosphate hydrolases superfamily protein [Source:NCBI gene (formerly Entrezgene)%3bAcc:817547]	CG	Col0_CesD
2	12779301	12779400	100	hypomethylated	0.78353	0.01201	gene	gene:AT2G29970	Double Clp-N motif-containing P-loop nucleoside triphosphate hydrolases superfamily protein [Source:NCBI gene (formerly Entrezgene)%3bAcc:817547]	CG	Col0_CesD
2	12780501	12781100	600	hypomethylated	0.731088	0.0426342	intergenic			CG	Col0_CesD
2	12786401	12786500	100	hypermethylated	0.011275	0.790295	intergenic			CG	Col0_CesD
2	12793601	12793800	200	hypomethylated	0.78353	0.01201	gene	gene:AT2G29990	alternative NAD(P)H dehydrogenase 2 [Source:NCBI gene (formerly Entrezgene)%3bAcc:817549]	CG	Col0_CesD
2	12794001	12794200	200	hypomethylated	0.779155	0.199215	gene	gene:AT2G29990	alternative NAD(P)H dehydrogenase 2 [Source:NCBI gene (formerly Entrezgene)%3bAcc:817549]	CG	Col0_CesD
2	12794401	12794500	100	hypomethylated	0.78353	0.01201	gene	gene:AT2G29990	alternative NAD(P)H dehydrogenase 2 [Source:NCBI gene (formerly Entrezgene)%3bAcc:817549]	CG	Col0_CesD
2	12794901	12795200	300	hypermethylated	0.016015	0.696582	gene	gene:AT2G29990	alternative NAD(P)H dehydrogenase 2 [Source:NCBI gene (formerly Entrezgene)%3bAcc:817549]	CG	Col0_CesD
2	12801201	12801900	700	hypomethylated	0.781342	0.273954	TE	AT2TE55980		CG	Col0_CesD
2	12802901	12803100	200	hypomethylated	0.78353	0.227225	TE	AT2TE55980		CG	Col0_CesD
2	12810201	12810900	700	hypomethylated	0.78228	0.155296	intergenic			CG	Col0_CesD
2	12815501	12815600	100	hypermethylated	0.011275	0.790295	gene	gene:AT2G30020	Protein phosphatase 2C family protein [Source:NCBI gene (formerly Entrezgene)%3bAcc:817553]	CG	Col0_CesD
2	12815701	12815900	200	hypermethylated	0.011275	0.790295	gene	gene:AT2G30020	Protein phosphatase 2C family protein [Source:NCBI gene (formerly Entrezgene)%3bAcc:817553]	CG	Col0_CesD
2	12825501	12825600	100	hypermethylated	0.011275	0.790295	gene	gene:AT2G30050	transducin family protein / WD-40 repeat family protein [Source:NCBI gene (formerly Entrezgene)%3bAcc:817556]	CG	Col0_CesD
2	12827901	12828000	100	hypermethylated	0.011275	0.790295	gene	gene:AT2G30060	Pleckstrin homology (PH) domain superfamily protein [Source:NCBI gene (formerly Entrezgene)%3bAcc:817557]	CG	Col0_CesD
2	12828001	12828100	100	hypomethylated	0.78353	0.01201	gene	gene:AT2G30060	Pleckstrin homology (PH) domain superfamily protein [Source:NCBI gene (formerly Entrezgene)%3bAcc:817557]	CG	Col0_CesD
2	12836201	12836300	100	hypermethylated	0.011275	0.790295	gene	gene:AT2G30070	potassium transporter 1 [Source:NCBI gene (formerly Entrezgene)%3bAcc:817558]	CG	Col0_CesD
2	12837401	12837600	200	hypomethylated	0.779155	0.19921	gene	gene:AT2G30070	potassium transporter 1 [Source:NCBI gene (formerly Entrezgene)%3bAcc:817558]	CG	Col0_CesD
2	12838301	12838400	100	hypomethylated	0.78353	0.01201	gene	gene:AT2G30070	potassium transporter 1 [Source:NCBI gene (formerly Entrezgene)%3bAcc:817558]	CG	Col0_CesD
2	12838901	12839100	200	hypomethylated	0.78353	0.01201	gene	gene:AT2G30080	ZIP metal ion transporter family [Source:NCBI gene (formerly Entrezgene)%3bAcc:817559]	CG	Col0_CesD
2	12843501	12843700	200	hypomethylated	0.78353	0.01201	gene	gene:AT2G30090	Acyl-CoA N-acyltransferases (NAT) superfamily protein [Source:NCBI gene (formerly Entrezgene)%3bAcc:817560]	CG	Col0_CesD
2	12845101	12845300	200	hypomethylated	0.643985	0.05773	gene	gene:AT2G30090	Acyl-CoA N-acyltransferases (NAT) superfamily protein [Source:NCBI gene (formerly Entrezgene)%3bAcc:817560]	CG	Col0_CesD
2	12848801	12848900	100	hypermethylated	0.011275	0.790295	gene,promoters	gene:AT2G30100,AT2G30105_p	pentatricopeptide (PPR) repeat-containing protein [Source:NCBI gene (formerly Entrezgene)%3bAcc:817561]	CG	Col0_CesD
2	12849001	12849300	300	hypermethylated	0.011275	0.790295	gene,promoters	gene:AT2G30100,AT2G30105_p	pentatricopeptide (PPR) repeat-containing protein [Source:NCBI gene (formerly Entrezgene)%3bAcc:817561]	CG	Col0_CesD
2	12850301	12850500	200	hypomethylated	0.643985	0.0194475	gene	gene:AT2G30105	LRR/ubiquitin-like domain protein [Source:NCBI gene (formerly Entrezgene)%3bAcc:10723124]	CG	Col0_CesD
2	12851501	12851600	100	hypermethylated	0.011275	0.790295	gene	gene:AT2G30105	LRR/ubiquitin-like domain protein [Source:NCBI gene (formerly Entrezgene)%3bAcc:10723124]	CG	Col0_CesD
2	12851701	12852000	300	hypermethylated	0.011275	0.790295	gene	gene:AT2G30105	LRR/ubiquitin-like domain protein [Source:NCBI gene (formerly Entrezgene)%3bAcc:10723124]	CG	Col0_CesD
2	12852801	12853000	200	hypomethylated	0.78353	0.01201	gene	gene:AT2G30110	ubiquitin-activating enzyme 1 [Source:NCBI gene (formerly Entrezgene)%3bAcc:817562]	CG	Col0_CesD
2	12853901	12854000	100	hypermethylated	0.011275	0.790295	gene	gene:AT2G30110	ubiquitin-activating enzyme 1 [Source:NCBI gene (formerly Entrezgene)%3bAcc:817562]	CG	Col0_CesD
2	12854301	12854400	100	hypermethylated	0.011275	0.790295	gene	gene:AT2G30110	ubiquitin-activating enzyme 1 [Source:NCBI gene (formerly Entrezgene)%3bAcc:817562]	CG	Col0_CesD
2	12854701	12854900	200	hypermethylated	0.196955	0.785725	gene	gene:AT2G30110	ubiquitin-activating enzyme 1 [Source:NCBI gene (formerly Entrezgene)%3bAcc:817562]	CG	Col0_CesD
2	12855201	12855300	100	hypomethylated	0.78353	0.01201	gene	gene:AT2G30110	ubiquitin-activating enzyme 1 [Source:NCBI gene (formerly Entrezgene)%3bAcc:817562]	CG	Col0_CesD
2	12855601	12855900	300	hypermethylated	0.011275	0.790295	gene	gene:AT2G30110	ubiquitin-activating enzyme 1 [Source:NCBI gene (formerly Entrezgene)%3bAcc:817562]	CG	Col0_CesD
2	12860801	12861100	300	hypomethylated	0.780613	0.136823	gene	gene:AT2G30120	protein FLC EXPRESSOR [Source:NCBI gene (formerly Entrezgene)%3bAcc:817564]	CG	Col0_CesD
2	12862301	12862400	100	hypomethylated	0.78353	0.012015	promoters,TE	AT2G30120_p,AT2TE56270		CG	Col0_CesD
2	12864401	12864700	300	hypermethylated	0.0179733	0.716535	intergenic			CG	Col0_CesD
2	12865001	12865100	100	hypermethylated	0.011275	0.790295	intergenic			CG	Col0_CesD
2	12880001	12880200	200	hypermethylated	0.011275	0.790295	gene	gene:AT2G30170	Protein phosphatase 2C family protein [Source:NCBI gene (formerly Entrezgene)%3bAcc:817569]	CG	Col0_CesD
2	12883101	12883200	100	hypermethylated	0.011275	0.790295	gene	gene:AT2G30200	EMBRYO DEFECTIVE 3147 [Source:NCBI gene (formerly Entrezgene)%3bAcc:817570]	CG	Col0_CesD
2	12883401	12883500	100	hypermethylated	0.011275	0.790295	gene	gene:AT2G30200	EMBRYO DEFECTIVE 3147 [Source:NCBI gene (formerly Entrezgene)%3bAcc:817570]	CG	Col0_CesD
2	12883801	12883900	100	hypermethylated	0.011275	0.790295	gene	gene:AT2G30200	EMBRYO DEFECTIVE 3147 [Source:NCBI gene (formerly Entrezgene)%3bAcc:817570]	CG	Col0_CesD
2	12893001	12893100	100	hypomethylated	0.78353	0.15757	promoters,TE	AT2G30220_p,AT2TE56420		CG	Col0_CesD
2	12902201	12902300	100	hypermethylated	0.011275	0.790295	gene	gene:AT2G30240	Cation/hydrogen exchanger family protein [Source:NCBI gene (formerly Entrezgene)%3bAcc:817574]	CG	Col0_CesD
2	12905601	12905700	100	hypermethylated	0.011275	0.790295	gene,promoters	gene:AT2G30260,AT2G30250_p	U2 small nuclear ribonucleoprotein B [Source:NCBI gene (formerly Entrezgene)%3bAcc:817576]	CG	Col0_CesD
2	12905901	12906100	200	hypermethylated	0.011275	0.790295	gene,promoters	gene:AT2G30260,AT2G30250_p	U2 small nuclear ribonucleoprotein B [Source:NCBI gene (formerly Entrezgene)%3bAcc:817576]	CG	Col0_CesD
2	12906901	12907000	100	hypermethylated	0.011275	0.790295	gene	gene:AT2G30260	U2 small nuclear ribonucleoprotein B [Source:NCBI gene (formerly Entrezgene)%3bAcc:817576]	CG	Col0_CesD
2	12910201	12910300	100	hypermethylated	0.011275	0.790295	gene,promoters	gene:AT2G30280,AT2G30270_p	RNA-directed DNA methylation 4 [Source:NCBI gene (formerly Entrezgene)%3bAcc:817578]	CG	Col0_CesD
2	12910301	12910400	100	hypomethylated	0.78353	0.01201	gene	gene:AT2G30280	RNA-directed DNA methylation 4 [Source:NCBI gene (formerly Entrezgene)%3bAcc:817578]	CG	Col0_CesD
2	12911101	12911500	400	hypomethylated	0.77464	0.0194475	gene	gene:AT2G30280	RNA-directed DNA methylation 4 [Source:NCBI gene (formerly Entrezgene)%3bAcc:817578]	CG	Col0_CesD
2	12913301	12913600	300	hypomethylated	0.780453	0.0146333	gene,promoters	gene:AT2G30290,AT2G30280_p	VACUOLAR SORTING RECEPTOR 2 [Source:NCBI gene (formerly Entrezgene)%3bAcc:817579]	CG	Col0_CesD
2	12913701	12913800	100	hypermethylated	0.011275	0.790295	gene	gene:AT2G30290	VACUOLAR SORTING RECEPTOR 2 [Source:NCBI gene (formerly Entrezgene)%3bAcc:817579]	CG	Col0_CesD
2	12923901	12924000	100	hypomethylated	0.78353	0.01201	gene	gene:AT2G30310	GDSL-like Lipase/Acylhydrolase family protein [Source:NCBI gene (formerly Entrezgene)%3bAcc:817581]	CG	Col0_CesD
2	12926001	12926100	100	hypomethylated	0.78353	0.01201	gene	gene:AT2G30320	Pseudouridine synthase family protein [Source:NCBI gene (formerly Entrezgene)%3bAcc:817582]	CG	Col0_CesD
2	12926401	12926500	100	hypermethylated	0.011275	0.790295	gene	gene:AT2G30320	Pseudouridine synthase family protein [Source:NCBI gene (formerly Entrezgene)%3bAcc:817582]	CG	Col0_CesD
2	12926501	12926600	100	hypomethylated	0.78353	0.01201	gene	gene:AT2G30320	Pseudouridine synthase family protein [Source:NCBI gene (formerly Entrezgene)%3bAcc:817582]	CG	Col0_CesD
2	12926801	12926900	100	hypermethylated	0.011275	0.790295	gene	gene:AT2G30320	Pseudouridine synthase family protein [Source:NCBI gene (formerly Entrezgene)%3bAcc:817582]	CG	Col0_CesD
2	12950501	12950600	100	hypomethylated	0.78353	0.01201	gene	gene:AT2G30385	F-box/LRR protein [Source:NCBI gene (formerly Entrezgene)%3bAcc:28718319]	CG	Col0_CesD
2	12951401	12951500	100	hypermethylated	0.011275	0.790295	gene	gene:AT2G30390	ferrochelatase 2 [Source:NCBI gene (formerly Entrezgene)%3bAcc:817589]	CG	Col0_CesD
2	12951701	12951800	100	hypomethylated	0.78353	0.01201	gene	gene:AT2G30390	ferrochelatase 2 [Source:NCBI gene (formerly Entrezgene)%3bAcc:817589]	CG	Col0_CesD
2	12952201	12952500	300	hypomethylated	0.780613	0.13681	gene	gene:AT2G30390	ferrochelatase 2 [Source:NCBI gene (formerly Entrezgene)%3bAcc:817589]	CG	Col0_CesD
2	12976901	12977100	200	hypomethylated	0.78353	0.01201	gene	gene:AT2G30460	Nucleotide/sugar transporter family protein [Source:NCBI gene (formerly Entrezgene)%3bAcc:817596]	CG	Col0_CesD
2	12977301	12977500	200	hypomethylated	0.78353	0.01201	gene	gene:AT2G30460	Nucleotide/sugar transporter family protein [Source:NCBI gene (formerly Entrezgene)%3bAcc:817596]	CG	Col0_CesD
2	12977601	12977700	100	hypermethylated	0.011275	0.790295	gene	gene:AT2G30460	Nucleotide/sugar transporter family protein [Source:NCBI gene (formerly Entrezgene)%3bAcc:817596]	CG	Col0_CesD
2	12981101	12981200	100	hypomethylated	0.78353	0.01201	gene	gene:AT2G30470	B3 domain-containing transcription repressor VAL1 [Source:NCBI gene (formerly Entrezgene)%3bAcc:817597]	CG	Col0_CesD
2	12981801	12981900	100	hypermethylated	0.011275	0.790295	gene	gene:AT2G30470	B3 domain-containing transcription repressor VAL1 [Source:NCBI gene (formerly Entrezgene)%3bAcc:817597]	CG	Col0_CesD
2	12982001	12982100	100	hypomethylated	0.78353	0.01201	gene	gene:AT2G30470	B3 domain-containing transcription repressor VAL1 [Source:NCBI gene (formerly Entrezgene)%3bAcc:817597]	CG	Col0_CesD
2	12982601	12982700	100	hypermethylated	0.011275	0.790295	gene	gene:AT2G30470	B3 domain-containing transcription repressor VAL1 [Source:NCBI gene (formerly Entrezgene)%3bAcc:817597]	CG	Col0_CesD
2	12983501	12983600	100	hypomethylated	0.78353	0.01202	gene	gene:AT2G30470	B3 domain-containing transcription repressor VAL1 [Source:NCBI gene (formerly Entrezgene)%3bAcc:817597]	CG	Col0_CesD
2	12988801	12988900	100	hypermethylated	0.011275	0.790295	gene	gene:AT2G30480	gene_id=AT2G30480	CG	Col0_CesD
2	12988901	12989000	100	hypomethylated	0.78353	0.01201	gene	gene:AT2G30480	gene_id=AT2G30480	CG	Col0_CesD
2	12989201	12989300	100	hypomethylated	0.78353	0.01201	gene	gene:AT2G30480	gene_id=AT2G30480	CG	Col0_CesD
2	12990501	12990600	100	hypermethylated	0.011275	0.790295	gene	gene:AT2G30480	gene_id=AT2G30480	CG	Col0_CesD
2	12991101	12991200	100	hypermethylated	0.011275	0.790295	gene	gene:AT2G30480	gene_id=AT2G30480	CG	Col0_CesD
2	12991401	12991600	200	hypomethylated	0.78353	0.01201	gene	gene:AT2G30480	gene_id=AT2G30480	CG	Col0_CesD
2	12991701	12992000	300	hypomethylated	0.710315	0.0190117	gene	gene:AT2G30480	gene_id=AT2G30480	CG	Col0_CesD
2	12994101	12994200	100	hypomethylated	0.78353	0.01201	gene,promoters	gene:AT2G30490,AT2G30480_p	cinnamate-4-hydroxylase [Source:NCBI gene (formerly Entrezgene)%3bAcc:817599]	CG	Col0_CesD
2	12994301	12994400	100	hypomethylated	0.78353	0.01201	gene,promoters	gene:AT2G30490,AT2G30480_p	cinnamate-4-hydroxylase [Source:NCBI gene (formerly Entrezgene)%3bAcc:817599]	CG	Col0_CesD
2	13001401	13001500	100	hypomethylated	0.78353	0.01201	gene,promoters	gene:AT2G30505,AT2G30500_p	Late embryosis abundant (LEA) hydroxyproline-rich glycoprotein family [Source:NCBI gene (formerly Entrezgene)%3bAcc:2745571]	CG	Col0_CesD
2	13009701	13010200	500	hypermethylated	0.011275	0.790295	gene	gene:AT2G30530	zinc finger CCCH domain protein [Source:NCBI gene (formerly Entrezgene)%3bAcc:817602]	CG	Col0_CesD
2	13010301	13010400	100	hypomethylated	0.78353	0.01201	gene	gene:AT2G30530	zinc finger CCCH domain protein [Source:NCBI gene (formerly Entrezgene)%3bAcc:817602]	CG	Col0_CesD
2	13020901	13021100	200	hypomethylated	0.78353	0.01201	gene,promoters	gene:AT2G30575,AT2G30570_p	los glycosyltransferase 5 [Source:NCBI gene (formerly Entrezgene)%3bAcc:817607]	CG	Col0_CesD
2	13021401	13021700	300	hypermethylated	0.193625	0.713488	gene	gene:AT2G30575	los glycosyltransferase 5 [Source:NCBI gene (formerly Entrezgene)%3bAcc:817607]	CG	Col0_CesD
2	13021801	13022000	200	hypomethylated	0.673708	0.10072	gene	gene:AT2G30575	los glycosyltransferase 5 [Source:NCBI gene (formerly Entrezgene)%3bAcc:817607]	CG	Col0_CesD
2	13022701	13022900	200	hypomethylated	0.779155	0.19921	gene	gene:AT2G30575	los glycosyltransferase 5 [Source:NCBI gene (formerly Entrezgene)%3bAcc:817607]	CG	Col0_CesD
2	13023001	13023100	100	hypomethylated	0.78353	0.01201	gene	gene:AT2G30575	los glycosyltransferase 5 [Source:NCBI gene (formerly Entrezgene)%3bAcc:817607]	CG	Col0_CesD
2	13023401	13023500	100	hypermethylated	0.011275	0.790295	gene	gene:AT2G30575	los glycosyltransferase 5 [Source:NCBI gene (formerly Entrezgene)%3bAcc:817607]	CG	Col0_CesD
2	13025501	13025600	100	hypermethylated	0.011275	0.790255	promoters,TE	AT2G30580_p,AT2TE57070		CG	Col0_CesD
2	13027701	13027800	100	hypomethylated	0.78353	0.01201	gene	gene:AT2G30580	DREB2A-interacting protein 2 [Source:NCBI gene (formerly Entrezgene)%3bAcc:817608]	CG	Col0_CesD
2	13027801	13028000	200	hypermethylated	0.196955	0.785725	gene	gene:AT2G30580	DREB2A-interacting protein 2 [Source:NCBI gene (formerly Entrezgene)%3bAcc:817608]	CG	Col0_CesD
2	13028101	13028200	100	hypermethylated	0.011275	0.790295	gene	gene:AT2G30580	DREB2A-interacting protein 2 [Source:NCBI gene (formerly Entrezgene)%3bAcc:817608]	CG	Col0_CesD
2	13028301	13028400	100	hypermethylated	0.011275	0.790295	gene	gene:AT2G30580	DREB2A-interacting protein 2 [Source:NCBI gene (formerly Entrezgene)%3bAcc:817608]	CG	Col0_CesD
2	13028401	13028500	100	hypomethylated	0.78353	0.01201	gene	gene:AT2G30580	DREB2A-interacting protein 2 [Source:NCBI gene (formerly Entrezgene)%3bAcc:817608]	CG	Col0_CesD
2	13029001	13029100	100	hypermethylated	0.011275	0.790295	gene	gene:AT2G30580	DREB2A-interacting protein 2 [Source:NCBI gene (formerly Entrezgene)%3bAcc:817608]	CG	Col0_CesD
2	13030001	13030100	100	hypermethylated	0.011275	0.790295	gene	gene:AT2G30580	DREB2A-interacting protein 2 [Source:NCBI gene (formerly Entrezgene)%3bAcc:817608]	CG	Col0_CesD
2	13030801	13031400	600	hypermethylated	0.013645	0.743422	intergenic			CG	Col0_CesD
2	13035301	13035400	100	hypermethylated	0.011275	0.790295	gene	gene:AT2G30590	WRKY DNA-binding protein 21 [Source:NCBI gene (formerly Entrezgene)%3bAcc:817609]	CG	Col0_CesD
2	13038701	13039000	300	hypermethylated	0.011275	0.790295	gene	gene:AT2G30600	BTB/POZ domain-containing protein [Source:NCBI gene (formerly Entrezgene)%3bAcc:817610]	CG	Col0_CesD
2	13040101	13040300	200	hypomethylated	0.78353	0.01201	gene	gene:AT2G30600	BTB/POZ domain-containing protein [Source:NCBI gene (formerly Entrezgene)%3bAcc:817610]	CG	Col0_CesD
2	13040701	13040800	100	hypomethylated	0.78353	0.01201	gene	gene:AT2G30600	BTB/POZ domain-containing protein [Source:NCBI gene (formerly Entrezgene)%3bAcc:817610]	CG	Col0_CesD
2	13040901	13041000	100	hypermethylated	0.011275	0.79028	gene	gene:AT2G30600	BTB/POZ domain-containing protein [Source:NCBI gene (formerly Entrezgene)%3bAcc:817610]	CG	Col0_CesD
2	13041701	13041800	100	hypermethylated	0.011275	0.790295	gene	gene:AT2G30615	F-box/LRR protein [Source:NCBI gene (formerly Entrezgene)%3bAcc:817611]	CG	Col0_CesD
2	13047401	13047500	100	hypermethylated	0.011275	0.790295	gene	gene:AT2G30630	P-loop containing nucleoside triphosphate hydrolases superfamily protein [Source:NCBI gene (formerly Entrezgene)%3bAcc:817613]	CG	Col0_CesD
2	13049501	13049600	100	hypomethylated	0.78353	0.01201	promoters,TE	AT2G30630_p,AT2TE57160		CG	Col0_CesD
2	13049801	13049900	100	hypomethylated	0.78353	0.01201	promoters,TE	AT2G30630_p,AT2TE57160		CG	Col0_CesD
2	13050001	13050100	100	hypermethylated	0.011275	0.790295	promoters,TE	AT2G30630_p,AT2TE57160		CG	Col0_CesD
2	13051001	13051200	200	hypermethylated	0.13121	0.781022	TE	AT2TE57160		CG	Col0_CesD
2	13051701	13051900	200	hypermethylated	0.0213225	0.679655	TE	AT2TE57160		CG	Col0_CesD
2	13069201	13069300	100	hypermethylated	0.011275	0.790295	gene	gene:AT2G30670	NAD(P)-binding Rossmann-fold superfamily protein [Source:NCBI gene (formerly Entrezgene)%3bAcc:817617]	CG	Col0_CesD
2	13071101	13071300	200	hypermethylated	0.0213225	0.679655	promoters,TE	AT2G30670_p,AT2TE57270		CG	Col0_CesD
2	13076801	13076900	100	hypermethylated	0.011275	0.790295	gene	gene:AT2G30690	lateral signaling target-like protein (Protein of unknown function%2c DUF593) [Source:NCBI gene (formerly Entrezgene)%3bAcc:817619]	CG	Col0_CesD
2	13077301	13077400	100	hypermethylated	0.011275	0.790295	gene	gene:AT2G30690	lateral signaling target-like protein (Protein of unknown function%2c DUF593) [Source:NCBI gene (formerly Entrezgene)%3bAcc:817619]	CG	Col0_CesD
2	13077501	13077700	200	hypermethylated	0.011275	0.790295	gene	gene:AT2G30690,gene:AT2G30695	lateral signaling target-like protein (Protein of unknown function%2c DUF593) [Source:NCBI gene (formerly Entrezgene)%3bAcc:817619],bacterial trigger factor [Source:NCBI gene (formerly Entrezgene)%3bAcc:817620]	CG	Col0_CesD
2	13077701	13077800	100	hypomethylated	0.78353	0.01201	gene	gene:AT2G30690,gene:AT2G30695	lateral signaling target-like protein (Protein of unknown function%2c DUF593) [Source:NCBI gene (formerly Entrezgene)%3bAcc:817619],bacterial trigger factor [Source:NCBI gene (formerly Entrezgene)%3bAcc:817620]	CG	Col0_CesD
2	13078301	13078400	100	hypermethylated	0.011275	0.790295	gene	gene:AT2G30690,gene:AT2G30695	lateral signaling target-like protein (Protein of unknown function%2c DUF593) [Source:NCBI gene (formerly Entrezgene)%3bAcc:817619],bacterial trigger factor [Source:NCBI gene (formerly Entrezgene)%3bAcc:817620]	CG	Col0_CesD
2	13078601	13078800	200	hypermethylated	0.197052	0.785725	gene	gene:AT2G30690,gene:AT2G30695	lateral signaling target-like protein (Protein of unknown function%2c DUF593) [Source:NCBI gene (formerly Entrezgene)%3bAcc:817619],bacterial trigger factor [Source:NCBI gene (formerly Entrezgene)%3bAcc:817620]	CG	Col0_CesD
2	13079401	13079600	200	hypomethylated	0.77464	0.133008	gene	gene:AT2G30695	bacterial trigger factor [Source:NCBI gene (formerly Entrezgene)%3bAcc:817620]	CG	Col0_CesD
2	13079601	13079700	100	hypermethylated	0.011275	0.718735	gene	gene:AT2G30695	bacterial trigger factor [Source:NCBI gene (formerly Entrezgene)%3bAcc:817620]	CG	Col0_CesD
2	13082801	13082900	100	hypomethylated	0.78353	0.01201	gene	gene:AT2G30700	GPI-anchored protein [Source:NCBI gene (formerly Entrezgene)%3bAcc:817621]	CG	Col0_CesD
2	13083001	13083100	100	hypomethylated	0.78353	0.01201	gene	gene:AT2G30700	GPI-anchored protein [Source:NCBI gene (formerly Entrezgene)%3bAcc:817621]	CG	Col0_CesD
2	13083801	13084000	200	hypermethylated	0.011275	0.790295	gene	gene:AT2G30700	GPI-anchored protein [Source:NCBI gene (formerly Entrezgene)%3bAcc:817621]	CG	Col0_CesD
2	13084301	13084400	100	hypermethylated	0.011275	0.790295	gene	gene:AT2G30700	GPI-anchored protein [Source:NCBI gene (formerly Entrezgene)%3bAcc:817621]	CG	Col0_CesD
2	13086501	13086600	100	hypermethylated	0.011275	0.790295	gene	gene:AT2G30710	Ypt/Rab-GAP domain of gyp1p superfamily protein [Source:NCBI gene (formerly Entrezgene)%3bAcc:817622]	CG	Col0_CesD
2	13086801	13087100	300	hypermethylated	0.016015	0.696582	gene	gene:AT2G30710	Ypt/Rab-GAP domain of gyp1p superfamily protein [Source:NCBI gene (formerly Entrezgene)%3bAcc:817622]	CG	Col0_CesD
2	13087601	13087700	100	hypomethylated	0.78353	0.01201	gene	gene:AT2G30710	Ypt/Rab-GAP domain of gyp1p superfamily protein [Source:NCBI gene (formerly Entrezgene)%3bAcc:817622]	CG	Col0_CesD
2	13089901	13090000	100	hypermethylated	0.01139	0.790295	gene,promoters	gene:AT2G30720,AT2G30710_p	Thioesterase/thiol ester dehydrase-isomerase superfamily protein [Source:NCBI gene (formerly Entrezgene)%3bAcc:817623]	CG	Col0_CesD
2	13096501	13096600	100	hypermethylated	0.011275	0.790295	gene	gene:AT2G30740	Protein kinase superfamily protein [Source:NCBI gene (formerly Entrezgene)%3bAcc:817625]	CG	Col0_CesD
2	13097001	13097200	200	hypermethylated	0.011275	0.790295	gene	gene:AT2G30740	Protein kinase superfamily protein [Source:NCBI gene (formerly Entrezgene)%3bAcc:817625]	CG	Col0_CesD
2	13097201	13097300	100	hypomethylated	0.78353	0.01201	gene	gene:AT2G30740	Protein kinase superfamily protein [Source:NCBI gene (formerly Entrezgene)%3bAcc:817625]	CG	Col0_CesD
2	13097301	13097400	100	hypermethylated	0.011275	0.790295	gene	gene:AT2G30740	Protein kinase superfamily protein [Source:NCBI gene (formerly Entrezgene)%3bAcc:817625]	CG	Col0_CesD
2	13097501	13097600	100	hypomethylated	0.78353	0.01201	gene	gene:AT2G30740	Protein kinase superfamily protein [Source:NCBI gene (formerly Entrezgene)%3bAcc:817625]	CG	Col0_CesD
2	13097701	13097800	100	hypermethylated	0.011275	0.790295	gene	gene:AT2G30740	Protein kinase superfamily protein [Source:NCBI gene (formerly Entrezgene)%3bAcc:817625]	CG	Col0_CesD
2	13097901	13098100	200	hypermethylated	0.011275	0.790295	gene	gene:AT2G30740	Protein kinase superfamily protein [Source:NCBI gene (formerly Entrezgene)%3bAcc:817625]	CG	Col0_CesD
2	13098201	13098300	100	hypomethylated	0.78353	0.01201	gene	gene:AT2G30740	Protein kinase superfamily protein [Source:NCBI gene (formerly Entrezgene)%3bAcc:817625]	CG	Col0_CesD
2	13101701	13101900	200	hypomethylated	0.781075	0.080355	promoters,TE	AT2G30750_p,AT2TE57420		CG	Col0_CesD
2	13102301	13102400	100	hypomethylated	0.78353	0.21507	promoters,TE	AT2G30750_p,AT2TE57420,AT2TE57425		CG	Col0_CesD
2	13110201	13110300	100	hypomethylated	0.78353	0.01201	gene	gene:AT2G30766,gene:AT2G30770	gene_id=AT2G30766,cytochrome P450 family 71 polypeptide [Source:NCBI gene (formerly Entrezgene)%3bAcc:817628]	CG	Col0_CesD
2	13117001	13117200	200	hypermethylated	0.011275	0.790295	gene	gene:AT2G30780	Tetratricopeptide repeat (TPR)-like superfamily protein [Source:NCBI gene (formerly Entrezgene)%3bAcc:817629]	CG	Col0_CesD
2	13117701	13117800	100	hypermethylated	0.011275	0.790295	gene	gene:AT2G30780	Tetratricopeptide repeat (TPR)-like superfamily protein [Source:NCBI gene (formerly Entrezgene)%3bAcc:817629]	CG	Col0_CesD
2	13120601	13120700	100	hypomethylated	0.78353	0.01201	gene,promoters	gene:AT2G30800,AT2G30790_p	helicase in vascular tissue and tapetum [Source:NCBI gene (formerly Entrezgene)%3bAcc:817631]	CG	Col0_CesD
2	13121201	13121300	100	hypermethylated	0.011275	0.790295	gene	gene:AT2G30800	helicase in vascular tissue and tapetum [Source:NCBI gene (formerly Entrezgene)%3bAcc:817631]	CG	Col0_CesD
2	13121501	13121700	200	hypomethylated	0.779155	0.199205	gene	gene:AT2G30800	helicase in vascular tissue and tapetum [Source:NCBI gene (formerly Entrezgene)%3bAcc:817631]	CG	Col0_CesD
2	13122701	13122800	100	hypomethylated	0.78353	0.01201	gene	gene:AT2G30800	helicase in vascular tissue and tapetum [Source:NCBI gene (formerly Entrezgene)%3bAcc:817631]	CG	Col0_CesD
2	13123701	13123800	100	hypomethylated	0.78353	0.01201	gene	gene:AT2G30800	helicase in vascular tissue and tapetum [Source:NCBI gene (formerly Entrezgene)%3bAcc:817631]	CG	Col0_CesD
2	13124201	13124300	100	hypomethylated	0.78353	0.01201	gene	gene:AT2G30800	helicase in vascular tissue and tapetum [Source:NCBI gene (formerly Entrezgene)%3bAcc:817631]	CG	Col0_CesD
2	13124801	13124900	100	hypomethylated	0.78353	0.01201	gene	gene:AT2G30800	helicase in vascular tissue and tapetum [Source:NCBI gene (formerly Entrezgene)%3bAcc:817631]	CG	Col0_CesD
2	13127101	13127200	100	hypermethylated	0.011275	0.790295	promoters	AT2G30800_p		CG	Col0_CesD
2	13130901	13131400	500	hypomethylated	0.765645	0.02599	gene	gene:AT2G30820	aspartyl/glutamyl-tRNA(Asn/Gln) amidotransferase subunit [Source:NCBI gene (formerly Entrezgene)%3bAcc:817633]	CG	Col0_CesD
2	13135701	13135800	100	hypermethylated	0.011275	0.789505	gene	gene:AT2G30840	2-oxoglutarate (2OG) and Fe(II)-dependent oxygenase superfamily protein [Source:NCBI gene (formerly Entrezgene)%3bAcc:817635]	CG	Col0_CesD
2	13136501	13136600	100	hypomethylated	0.78353	0.01201	gene	gene:AT2G30840	2-oxoglutarate (2OG) and Fe(II)-dependent oxygenase superfamily protein [Source:NCBI gene (formerly Entrezgene)%3bAcc:817635]	CG	Col0_CesD
2	13142901	13143900	1000	hypermethylated	0.012027	0.788677	gene	gene:AT2G30880	Pleckstrin homology (PH) domain-containing protein [Source:NCBI gene (formerly Entrezgene)%3bAcc:817638]	CG	Col0_CesD
2	13143901	13144000	100	hypomethylated	0.78353	0.01201	gene	gene:AT2G30880	Pleckstrin homology (PH) domain-containing protein [Source:NCBI gene (formerly Entrezgene)%3bAcc:817638]	CG	Col0_CesD
2	13152101	13152200	100	hypomethylated	0.78353	0.01201	gene,promoters	gene:AT2G30900,AT2G30910_p	TRICHOME BIREFRINGENCE-LIKE 43 [Source:NCBI gene (formerly Entrezgene)%3bAcc:817640]	CG	Col0_CesD
2	13155001	13155200	200	hypomethylated	0.779155	0.19921	gene	gene:AT2G30910	actin-related protein C1A [Source:NCBI gene (formerly Entrezgene)%3bAcc:817641]	CG	Col0_CesD
2	13155401	13155500	100	hypermethylated	0.011275	0.790295	gene	gene:AT2G30910	actin-related protein C1A [Source:NCBI gene (formerly Entrezgene)%3bAcc:817641]	CG	Col0_CesD
2	13155601	13155700	100	hypomethylated	0.78353	0.01201	gene	gene:AT2G30910	actin-related protein C1A [Source:NCBI gene (formerly Entrezgene)%3bAcc:817641]	CG	Col0_CesD
2	13156001	13156100	100	hypermethylated	0.011275	0.790295	gene	gene:AT2G30910	actin-related protein C1A [Source:NCBI gene (formerly Entrezgene)%3bAcc:817641]	CG	Col0_CesD
2	13156401	13156700	300	hypermethylated	0.0137817	0.787248	gene	gene:AT2G30910	actin-related protein C1A [Source:NCBI gene (formerly Entrezgene)%3bAcc:817641]	CG	Col0_CesD
2	13157401	13157500	100	hypermethylated	0.011275	0.790295	gene	gene:AT2G30920	coenzyme Q 3 [Source:NCBI gene (formerly Entrezgene)%3bAcc:817642]	CG	Col0_CesD
2	13158001	13158100	100	hypermethylated	0.011275	0.790295	gene	gene:AT2G30920	coenzyme Q 3 [Source:NCBI gene (formerly Entrezgene)%3bAcc:817642]	CG	Col0_CesD
2	13158701	13158900	200	hypermethylated	0.011275	0.790295	gene	gene:AT2G30920	coenzyme Q 3 [Source:NCBI gene (formerly Entrezgene)%3bAcc:817642]	CG	Col0_CesD
2	13160101	13160200	100	hypomethylated	0.78353	0.01201	gene	gene:AT2G30920	coenzyme Q 3 [Source:NCBI gene (formerly Entrezgene)%3bAcc:817642]	CG	Col0_CesD
2	13167101	13167300	200	hypermethylated	0.011275	0.790295	promoters	AT2G30933_p		CG	Col0_CesD
2	13169301	13169400	100	hypomethylated	0.78349	0.01201	gene	gene:AT2G30940	Protein kinase superfamily protein [Source:NCBI gene (formerly Entrezgene)%3bAcc:817645]	CG	Col0_CesD
2	13171901	13172000	100	hypermethylated	0.011275	0.78637	gene	gene:AT2G30942	transmembrane protein%2c putative (DUF3317) [Source:NCBI gene (formerly Entrezgene)%3bAcc:2745572]	CG	Col0_CesD
2	13172101	13172600	500	hypermethylated	0.011275	0.790295	gene,TE	gene:AT2G30942,AT2TE57770	transmembrane protein%2c putative (DUF3317) [Source:NCBI gene (formerly Entrezgene)%3bAcc:2745572]	CG	Col0_CesD
2	13175001	13175100	100	hypomethylated	0.78353	0.01201	gene	gene:AT2G30950	FtsH extracellular protease family [Source:NCBI gene (formerly Entrezgene)%3bAcc:817646]	CG	Col0_CesD
2	13175701	13175900	200	hypermethylated	0.011275	0.790295	gene	gene:AT2G30950	FtsH extracellular protease family [Source:NCBI gene (formerly Entrezgene)%3bAcc:817646]	CG	Col0_CesD
2	13176401	13176500	100	hypermethylated	0.011275	0.790295	gene	gene:AT2G30950	FtsH extracellular protease family [Source:NCBI gene (formerly Entrezgene)%3bAcc:817646]	CG	Col0_CesD
2	13176901	13177000	100	hypomethylated	0.78353	0.01201	gene	gene:AT2G30950	FtsH extracellular protease family [Source:NCBI gene (formerly Entrezgene)%3bAcc:817646]	CG	Col0_CesD
2	13180201	13180500	300	hypomethylated	0.687583	0.141768	gene	gene:AT2G30970	aspartate aminotransferase 1 [Source:NCBI gene (formerly Entrezgene)%3bAcc:817648]	CG	Col0_CesD
2	13180601	13180800	200	hypomethylated	0.78353	0.01201	gene	gene:AT2G30970	aspartate aminotransferase 1 [Source:NCBI gene (formerly Entrezgene)%3bAcc:817648]	CG	Col0_CesD
2	13181301	13181500	200	hypermethylated	0.196955	0.785725	gene	gene:AT2G30970	aspartate aminotransferase 1 [Source:NCBI gene (formerly Entrezgene)%3bAcc:817648]	CG	Col0_CesD
2	13183101	13183300	200	hypermethylated	0.011275	0.790295	gene	gene:AT2G30980	SHAGGY-related protein kinase dZeta [Source:NCBI gene (formerly Entrezgene)%3bAcc:817649]	CG	Col0_CesD
2	13184001	13184100	100	hypomethylated	0.78353	0.01201	gene	gene:AT2G30980	SHAGGY-related protein kinase dZeta [Source:NCBI gene (formerly Entrezgene)%3bAcc:817649]	CG	Col0_CesD
2	13184201	13184300	100	hypomethylated	0.78353	0.01201	gene	gene:AT2G30980	SHAGGY-related protein kinase dZeta [Source:NCBI gene (formerly Entrezgene)%3bAcc:817649]	CG	Col0_CesD
2	13184401	13184500	100	hypermethylated	0.011275	0.790295	gene	gene:AT2G30980	SHAGGY-related protein kinase dZeta [Source:NCBI gene (formerly Entrezgene)%3bAcc:817649]	CG	Col0_CesD
2	13184701	13184800	100	hypomethylated	0.78353	0.01201	gene	gene:AT2G30980	SHAGGY-related protein kinase dZeta [Source:NCBI gene (formerly Entrezgene)%3bAcc:817649]	CG	Col0_CesD
2	13189001	13189200	200	hypomethylated	0.78353	0.01201	gene	gene:AT2G30990	arginine N-methyltransferase%2c putative (DUF688) [Source:NCBI gene (formerly Entrezgene)%3bAcc:817650]	CG	Col0_CesD
2	13195301	13195400	100	hypermethylated	0.011275	0.790295	gene	gene:AT2G31010	Protein kinase superfamily protein [Source:NCBI gene (formerly Entrezgene)%3bAcc:817652]	CG	Col0_CesD
2	13196601	13196700	100	hypomethylated	0.78353	0.012045	gene	gene:AT2G31010	Protein kinase superfamily protein [Source:NCBI gene (formerly Entrezgene)%3bAcc:817652]	CG	Col0_CesD
2	13197001	13197100	100	hypermethylated	0.011275	0.790295	gene	gene:AT2G31010	Protein kinase superfamily protein [Source:NCBI gene (formerly Entrezgene)%3bAcc:817652]	CG	Col0_CesD
2	13197401	13197500	100	hypomethylated	0.78353	0.01201	gene	gene:AT2G31010	Protein kinase superfamily protein [Source:NCBI gene (formerly Entrezgene)%3bAcc:817652]	CG	Col0_CesD
2	13197501	13197600	100	hypermethylated	0.011275	0.790295	gene	gene:AT2G31010	Protein kinase superfamily protein [Source:NCBI gene (formerly Entrezgene)%3bAcc:817652]	CG	Col0_CesD
2	13197601	13197700	100	hypomethylated	0.78353	0.01201	gene	gene:AT2G31010	Protein kinase superfamily protein [Source:NCBI gene (formerly Entrezgene)%3bAcc:817652]	CG	Col0_CesD
2	13198301	13198500	200	hypermethylated	0.196955	0.785725	gene	gene:AT2G31010	Protein kinase superfamily protein [Source:NCBI gene (formerly Entrezgene)%3bAcc:817652]	CG	Col0_CesD
2	13204101	13204200	100	hypomethylated	0.78353	0.01201	gene	gene:AT2G31020	OSBP(oxysterol binding protein)-related protein 1A [Source:NCBI gene (formerly Entrezgene)%3bAcc:817653]	CG	Col0_CesD
2	13207001	13207100	100	hypomethylated	0.78353	0.01201	gene	gene:AT2G31030	OSBP(oxysterol binding protein)-related protein 1B [Source:NCBI gene (formerly Entrezgene)%3bAcc:817654]	CG	Col0_CesD
2	13214501	13214700	200	hypermethylated	0.196955	0.785725	gene	gene:AT2G31060	elongation factor family protein [Source:NCBI gene (formerly Entrezgene)%3bAcc:817658]	CG	Col0_CesD
2	13215201	13215400	200	hypermethylated	0.196955	0.785725	gene	gene:AT2G31060	elongation factor family protein [Source:NCBI gene (formerly Entrezgene)%3bAcc:817658]	CG	Col0_CesD
2	13215801	13215900	100	hypomethylated	0.78353	0.01201	gene	gene:AT2G31060	elongation factor family protein [Source:NCBI gene (formerly Entrezgene)%3bAcc:817658]	CG	Col0_CesD
2	13216301	13216400	100	hypomethylated	0.78353	0.01201	gene	gene:AT2G31060	elongation factor family protein [Source:NCBI gene (formerly Entrezgene)%3bAcc:817658]	CG	Col0_CesD
2	13216501	13216600	100	hypermethylated	0.011275	0.790295	gene	gene:AT2G31060	elongation factor family protein [Source:NCBI gene (formerly Entrezgene)%3bAcc:817658]	CG	Col0_CesD
2	13217001	13217300	300	hypermethylated	0.011275	0.790295	gene	gene:AT2G31060	elongation factor family protein [Source:NCBI gene (formerly Entrezgene)%3bAcc:817658]	CG	Col0_CesD
2	13217401	13217500	100	hypomethylated	0.78353	0.01201	gene	gene:AT2G31060	elongation factor family protein [Source:NCBI gene (formerly Entrezgene)%3bAcc:817658]	CG	Col0_CesD
2	13223001	13223800	800	hypomethylated	0.78353	0.181268	promoters,TE	AT2G31070_p,AT2TE58010		CG	Col0_CesD
2	13227901	13228100	200	hypermethylated	0.196958	0.785068	TE	AT2TE58015		CG	Col0_CesD
2	13232801	13233600	800	hypomethylated	0.748644	0.133191	intergenic			CG	Col0_CesD
2	13236201	13236300	100	hypermethylated	0.011275	0.62842	intergenic			CG	Col0_CesD
2	13237001	13237100	100	hypermethylated	0.011275	0.790295	promoters	AT2G31081_p		CG	Col0_CesD
2	13238101	13238200	100	hypomethylated	0.78353	0.01201	gene	gene:AT2G31081	CLAVATA3/ESR-RELATED 4 [Source:NCBI gene (formerly Entrezgene)%3bAcc:817661]	CG	Col0_CesD
2	13257301	13257400	100	hypomethylated	0.78353	0.01201	gene	gene:AT2G31100	logic_name=araport11	CG	Col0_CesD
2	13257601	13257700	100	hypermethylated	0.011275	0.790295	gene	gene:AT2G31100	logic_name=araport11	CG	Col0_CesD
2	13257901	13258000	100	hypermethylated	0.011275	0.790295	gene	gene:AT2G31100	logic_name=araport11	CG	Col0_CesD
2	13258601	13258700	100	hypomethylated	0.78353	0.01201	gene,promoters	gene:AT2G31110,AT2G31100_p	trichome birefringence-like protein (DUF828) [Source:NCBI gene (formerly Entrezgene)%3bAcc:817667]	CG	Col0_CesD
2	13270901	13271100	200	hypermethylated	0.015035	0.627683	gene	gene:AT2G31140	Peptidase S24/S26A/S26B/S26C family protein [Source:NCBI gene (formerly Entrezgene)%3bAcc:817670]	CG	Col0_CesD
2	13271801	13274400	2600	hypermethylated	0.0118535	0.786724	gene,promoters	gene:AT2G31140,gene:AT2G31141,gene:AT2G31150,AT2G31150_p,AT2G31141_p	Peptidase S24/S26A/S26B/S26C family protein [Source:NCBI gene (formerly Entrezgene)%3bAcc:817670],gene_id=AT2G31141,ATP binding / ATPase [Source:NCBI gene (formerly Entrezgene)%3bAcc:817671]	CG	Col0_CesD
2	13282901	13283000	100	hypomethylated	0.78353	0.01201	gene	gene:AT2G31170	Cysteinyl-tRNA synthetase%2c class Ia family protein [Source:NCBI gene (formerly Entrezgene)%3bAcc:817673]	CG	Col0_CesD
2	13284301	13284400	100	hypermethylated	0.011275	0.790295	gene	gene:AT2G31170	Cysteinyl-tRNA synthetase%2c class Ia family protein [Source:NCBI gene (formerly Entrezgene)%3bAcc:817673]	CG	Col0_CesD
2	13292201	13292700	500	hypermethylated	0.016963	0.782877	gene	gene:AT2G31190	root UVB sensitive protein (Protein of unknown function%2c DUF647) [Source:NCBI gene (formerly Entrezgene)%3bAcc:817675]	CG	Col0_CesD
2	13297601	13297700	100	hypermethylated	0.011275	0.78269	gene	gene:AT2G31210	basic helix-loop-helix (bHLH) DNA-binding superfamily protein [Source:NCBI gene (formerly Entrezgene)%3bAcc:817677]	CG	Col0_CesD
2	13310401	13310500	100	hypermethylated	0.016345	0.790295	intergenic			CG	Col0_CesD
2	13317601	13317700	100	hypomethylated	0.78353	0.01201	gene	gene:AT2G31240	Tetratricopeptide repeat (TPR)-like superfamily protein [Source:NCBI gene (formerly Entrezgene)%3bAcc:817681]	CG	Col0_CesD
2	13322601	13322700	100	hypermethylated	0.011275	0.790295	gene	gene:AT2G31260	autophagy 9 (APG9) [Source:NCBI gene (formerly Entrezgene)%3bAcc:817683]	CG	Col0_CesD
2	13324001	13324100	100	hypomethylated	0.78353	0.01201	gene	gene:AT2G31260	autophagy 9 (APG9) [Source:NCBI gene (formerly Entrezgene)%3bAcc:817683]	CG	Col0_CesD
2	13324501	13324600	100	hypomethylated	0.78353	0.01201	gene	gene:AT2G31260	autophagy 9 (APG9) [Source:NCBI gene (formerly Entrezgene)%3bAcc:817683]	CG	Col0_CesD
2	13324701	13324800	100	hypomethylated	0.78353	0.01201	gene	gene:AT2G31260	autophagy 9 (APG9) [Source:NCBI gene (formerly Entrezgene)%3bAcc:817683]	CG	Col0_CesD
2	13325601	13325800	200	hypermethylated	0.13121	0.781022	gene	gene:AT2G31260	autophagy 9 (APG9) [Source:NCBI gene (formerly Entrezgene)%3bAcc:817683]	CG	Col0_CesD
2	13325801	13326000	200	hypomethylated	0.779155	0.19921	gene	gene:AT2G31260	autophagy 9 (APG9) [Source:NCBI gene (formerly Entrezgene)%3bAcc:817683]	CG	Col0_CesD
2	13326201	13326300	100	hypomethylated	0.78353	0.01201	gene	gene:AT2G31260	autophagy 9 (APG9) [Source:NCBI gene (formerly Entrezgene)%3bAcc:817683]	CG	Col0_CesD
2	13326401	13326700	300	hypomethylated	0.780613	0.13681	gene	gene:AT2G31260	autophagy 9 (APG9) [Source:NCBI gene (formerly Entrezgene)%3bAcc:817683]	CG	Col0_CesD
2	13330501	13330600	100	hypomethylated	0.78353	0.01201	gene	gene:AT2G31270	CDT1-like protein A [Source:NCBI gene (formerly Entrezgene)%3bAcc:817684]	CG	Col0_CesD
2	13330601	13330700	100	hypermethylated	0.011275	0.790295	gene	gene:AT2G31270	CDT1-like protein A [Source:NCBI gene (formerly Entrezgene)%3bAcc:817684]	CG	Col0_CesD
2	13337701	13338000	300	hypermethylated	0.148003	0.536743	promoters,TE	AT2G31280_p,AT2TE58530		CG	Col0_CesD
2	13338501	13338800	300	hypermethylated	0.011275	0.790278	promoters,TE	AT2G31280_p,AT2TE58535,AT2TE58540		CG	Col0_CesD
2	13340801	13341000	200	hypermethylated	0.196955	0.785725	gene	gene:AT2G31280	transcription factor bHLH155-like protein [Source:NCBI gene (formerly Entrezgene)%3bAcc:817685]	CG	Col0_CesD
2	13341701	13341800	100	hypermethylated	0.011275	0.790295	gene	gene:AT2G31280	transcription factor bHLH155-like protein [Source:NCBI gene (formerly Entrezgene)%3bAcc:817685]	CG	Col0_CesD
2	13343001	13343100	100	hypermethylated	0.011275	0.790295	gene,promoters	gene:AT2G31280,AT2G31290_p	transcription factor bHLH155-like protein [Source:NCBI gene (formerly Entrezgene)%3bAcc:817685]	CG	Col0_CesD
2	13343301	13343400	100	hypermethylated	0.011275	0.790295	gene,promoters	gene:AT2G31280,AT2G31290_p	transcription factor bHLH155-like protein [Source:NCBI gene (formerly Entrezgene)%3bAcc:817685]	CG	Col0_CesD
2	13344801	13344900	100	hypermethylated	0.011275	0.790295	gene	gene:AT2G31290	Ubiquitin carboxyl-terminal hydrolase family protein [Source:NCBI gene (formerly Entrezgene)%3bAcc:817686]	CG	Col0_CesD
2	13346501	13346800	300	hypomethylated	0.783437	0.01201	gene	gene:AT2G31300	actin-related protein C1B [Source:NCBI gene (formerly Entrezgene)%3bAcc:817687]	CG	Col0_CesD
2	13346801	13346900	100	hypermethylated	0.011275	0.790295	gene	gene:AT2G31300	actin-related protein C1B [Source:NCBI gene (formerly Entrezgene)%3bAcc:817687]	CG	Col0_CesD
2	13347001	13347300	300	hypermethylated	0.011275	0.790295	gene	gene:AT2G31300	actin-related protein C1B [Source:NCBI gene (formerly Entrezgene)%3bAcc:817687]	CG	Col0_CesD
2	13347501	13347600	100	hypermethylated	0.011275	0.790295	gene	gene:AT2G31300	actin-related protein C1B [Source:NCBI gene (formerly Entrezgene)%3bAcc:817687]	CG	Col0_CesD
2	13348801	13349000	200	hypomethylated	0.78353	0.019945	gene	gene:AT2G31300	actin-related protein C1B [Source:NCBI gene (formerly Entrezgene)%3bAcc:817687]	CG	Col0_CesD
2	13351501	13351600	100	hypermethylated	0.011275	0.790295	intergenic			CG	Col0_CesD
2	13353501	13353600	100	hypomethylated	0.78353	0.01201	gene	gene:AT2G31310	LOB domain-containing protein 14 [Source:NCBI gene (formerly Entrezgene)%3bAcc:817689]	CG	Col0_CesD
2	13354401	13354500	100	hypomethylated	0.78353	0.01201	gene	gene:AT2G31320	poly(ADP-ribose) polymerase 2 [Source:NCBI gene (formerly Entrezgene)%3bAcc:817690]	CG	Col0_CesD
2	13355501	13355700	200	hypomethylated	0.779155	0.19921	gene	gene:AT2G31320	poly(ADP-ribose) polymerase 2 [Source:NCBI gene (formerly Entrezgene)%3bAcc:817690]	CG	Col0_CesD
2	13355801	13356100	300	hypomethylated	0.780613	0.13681	gene	gene:AT2G31320	poly(ADP-ribose) polymerase 2 [Source:NCBI gene (formerly Entrezgene)%3bAcc:817690]	CG	Col0_CesD
2	13356601	13356800	200	hypermethylated	0.011275	0.790295	gene	gene:AT2G31320	poly(ADP-ribose) polymerase 2 [Source:NCBI gene (formerly Entrezgene)%3bAcc:817690]	CG	Col0_CesD
2	13357801	13357900	100	hypermethylated	0.011275	0.790295	gene	gene:AT2G31320	poly(ADP-ribose) polymerase 2 [Source:NCBI gene (formerly Entrezgene)%3bAcc:817690]	CG	Col0_CesD
2	13358001	13358200	200	hypermethylated	0.011275	0.790295	gene	gene:AT2G31320	poly(ADP-ribose) polymerase 2 [Source:NCBI gene (formerly Entrezgene)%3bAcc:817690]	CG	Col0_CesD
2	13358501	13358600	100	hypomethylated	0.78353	0.01201	gene	gene:AT2G31320	poly(ADP-ribose) polymerase 2 [Source:NCBI gene (formerly Entrezgene)%3bAcc:817690]	CG	Col0_CesD
2	13363601	13363700	100	hypomethylated	0.78353	0.01201	gene	gene:AT2G31340	embryo defective 1381 [Source:NCBI gene (formerly Entrezgene)%3bAcc:817692]	CG	Col0_CesD
2	13364501	13364600	100	hypermethylated	0.011275	0.790295	gene	gene:AT2G31340	embryo defective 1381 [Source:NCBI gene (formerly Entrezgene)%3bAcc:817692]	CG	Col0_CesD
2	13364701	13364800	100	hypermethylated	0.011275	0.790295	gene	gene:AT2G31340	embryo defective 1381 [Source:NCBI gene (formerly Entrezgene)%3bAcc:817692]	CG	Col0_CesD
2	13369701	13369900	200	hypermethylated	0.196955	0.785725	gene	gene:AT2G31350	glyoxalase 2-5 [Source:NCBI gene (formerly Entrezgene)%3bAcc:817693]	CG	Col0_CesD
2	13382601	13383000	400	hypomethylated	0.713758	0.0157287	gene	gene:AT2G31380	salt tolerance homologue [Source:NCBI gene (formerly Entrezgene)%3bAcc:817696]	CG	Col0_CesD
2	13383201	13383300	100	hypomethylated	0.78353	0.01201	gene	gene:AT2G31380	salt tolerance homologue [Source:NCBI gene (formerly Entrezgene)%3bAcc:817696]	CG	Col0_CesD
2	13383301	13383400	100	hypermethylated	0.011275	0.790295	gene	gene:AT2G31380	salt tolerance homologue [Source:NCBI gene (formerly Entrezgene)%3bAcc:817696]	CG	Col0_CesD
2	13383801	13384000	200	hypomethylated	0.78353	0.01201	gene	gene:AT2G31390	pfkB-like carbohydrate kinase family protein [Source:NCBI gene (formerly Entrezgene)%3bAcc:817697]	CG	Col0_CesD
2	13387401	13387500	100	hypermethylated	0.011275	0.790295	gene	gene:AT2G31400	s uncoupled 1 [Source:NCBI gene (formerly Entrezgene)%3bAcc:817698]	CG	Col0_CesD
2	13387701	13387800	100	hypermethylated	0.011275	0.790295	gene	gene:AT2G31400	s uncoupled 1 [Source:NCBI gene (formerly Entrezgene)%3bAcc:817698]	CG	Col0_CesD
2	13387801	13387900	100	hypomethylated	0.78353	0.01201	gene	gene:AT2G31400	s uncoupled 1 [Source:NCBI gene (formerly Entrezgene)%3bAcc:817698]	CG	Col0_CesD
2	13387901	13388100	200	hypermethylated	0.011275	0.790295	gene	gene:AT2G31400	s uncoupled 1 [Source:NCBI gene (formerly Entrezgene)%3bAcc:817698]	CG	Col0_CesD
2	13388501	13388600	100	hypomethylated	0.78353	0.01201	gene	gene:AT2G31400	s uncoupled 1 [Source:NCBI gene (formerly Entrezgene)%3bAcc:817698]	CG	Col0_CesD
2	13389001	13389500	500	hypermethylated	0.012779	0.788467	gene	gene:AT2G31400	s uncoupled 1 [Source:NCBI gene (formerly Entrezgene)%3bAcc:817698]	CG	Col0_CesD
2	13395101	13395300	200	hypermethylated	0.018385	0.649725	gene,promoters	gene:AT2G31425,AT2G31420_p,AT2G31430_p	Plant invertase/pectin methylesterase inhibitor superfamily protein [Source:NCBI gene (formerly Entrezgene)%3bAcc:3768435]	CG	Col0_CesD
2	13399901	13400000	100	hypomethylated	0.78353	0.01201	gene	gene:AT2G31440	gamma-secretase subunit APH1-like protein [Source:NCBI gene (formerly Entrezgene)%3bAcc:817702]	CG	Col0_CesD
2	13400001	13400100	100	hypermethylated	0.011275	0.790295	gene	gene:AT2G31440	gamma-secretase subunit APH1-like protein [Source:NCBI gene (formerly Entrezgene)%3bAcc:817702]	CG	Col0_CesD
2	13400101	13400200	100	hypomethylated	0.78353	0.01201	gene	gene:AT2G31440	gamma-secretase subunit APH1-like protein [Source:NCBI gene (formerly Entrezgene)%3bAcc:817702]	CG	Col0_CesD
2	13400201	13400300	100	hypermethylated	0.011275	0.790295	gene	gene:AT2G31440	gamma-secretase subunit APH1-like protein [Source:NCBI gene (formerly Entrezgene)%3bAcc:817702]	CG	Col0_CesD
2	13401701	13401800	100	hypermethylated	0.011275	0.790295	gene,promoters	gene:AT2G31450,AT2G31440_p	DNA glycosylase superfamily protein [Source:NCBI gene (formerly Entrezgene)%3bAcc:817703]	CG	Col0_CesD
2	13402501	13402700	200	hypermethylated	0.196955	0.785725	gene	gene:AT2G31450	DNA glycosylase superfamily protein [Source:NCBI gene (formerly Entrezgene)%3bAcc:817703]	CG	Col0_CesD
2	13404501	13404600	100	hypomethylated	0.50444	0.225255	promoters,TE	AT2G31460_p,AT2G31450_p,AT2TE58860		CG	Col0_CesD
2	13410101	13410200	100	hypomethylated	0.78353	0.01201	gene	gene:AT2G31480	gene_id=AT2G31480	CG	Col0_CesD
2	13414201	13414300	100	hypermethylated	0.011275	0.790295	gene	gene:AT2G31500	calcium-dependent protein kinase 24 [Source:NCBI gene (formerly Entrezgene)%3bAcc:817708]	CG	Col0_CesD
2	13415101	13415200	100	hypermethylated	0.011275	0.790295	gene	gene:AT2G31500	calcium-dependent protein kinase 24 [Source:NCBI gene (formerly Entrezgene)%3bAcc:817708]	CG	Col0_CesD
2	13415801	13415900	100	hypermethylated	0.011275	0.790295	gene	gene:AT2G31500	calcium-dependent protein kinase 24 [Source:NCBI gene (formerly Entrezgene)%3bAcc:817708]	CG	Col0_CesD
2	13416101	13416300	200	hypomethylated	0.643985	0.0194475	gene	gene:AT2G31500	calcium-dependent protein kinase 24 [Source:NCBI gene (formerly Entrezgene)%3bAcc:817708]	CG	Col0_CesD
2	13416901	13417100	200	hypermethylated	0.196955	0.785725	gene	gene:AT2G31510	IBR domain-containing protein [Source:NCBI gene (formerly Entrezgene)%3bAcc:817709]	CG	Col0_CesD
2	13417301	13417400	100	hypomethylated	0.78353	0.01201	gene	gene:AT2G31510	IBR domain-containing protein [Source:NCBI gene (formerly Entrezgene)%3bAcc:817709]	CG	Col0_CesD
2	13417601	13417700	100	hypomethylated	0.78353	0.01201	gene	gene:AT2G31510	IBR domain-containing protein [Source:NCBI gene (formerly Entrezgene)%3bAcc:817709]	CG	Col0_CesD
2	13417801	13418000	200	hypomethylated	0.779155	0.19921	gene	gene:AT2G31510	IBR domain-containing protein [Source:NCBI gene (formerly Entrezgene)%3bAcc:817709]	CG	Col0_CesD
2	13418201	13418300	100	hypermethylated	0.011275	0.790295	gene	gene:AT2G31510	IBR domain-containing protein [Source:NCBI gene (formerly Entrezgene)%3bAcc:817709]	CG	Col0_CesD
2	13418901	13419000	100	hypermethylated	0.011275	0.790295	gene	gene:AT2G31510	IBR domain-containing protein [Source:NCBI gene (formerly Entrezgene)%3bAcc:817709]	CG	Col0_CesD
2	13419701	13419800	100	hypermethylated	0.011275	0.790295	gene	gene:AT2G31510	IBR domain-containing protein [Source:NCBI gene (formerly Entrezgene)%3bAcc:817709]	CG	Col0_CesD
2	13420001	13420100	100	hypermethylated	0.011275	0.790295	gene	gene:AT2G31510	IBR domain-containing protein [Source:NCBI gene (formerly Entrezgene)%3bAcc:817709]	CG	Col0_CesD
2	13421801	13426800	5000	hypomethylated	0.727819	0.242806	promoters,TE	AT2G31510_p,AT2G31530_p,AT2TE58950,AT2TE58955,AT2TE58960,AT2TE58965		CG	Col0_CesD
2	13428101	13428200	100	hypermethylated	0.011275	0.790295	gene	gene:AT2G31530	SecY protein transport family protein [Source:NCBI gene (formerly Entrezgene)%3bAcc:817711]	CG	Col0_CesD
2	13428301	13428400	100	hypermethylated	0.011275	0.790295	gene	gene:AT2G31530	SecY protein transport family protein [Source:NCBI gene (formerly Entrezgene)%3bAcc:817711]	CG	Col0_CesD
2	13428501	13428600	100	hypermethylated	0.011275	0.790295	gene	gene:AT2G31530	SecY protein transport family protein [Source:NCBI gene (formerly Entrezgene)%3bAcc:817711]	CG	Col0_CesD
2	13429301	13429400	100	hypomethylated	0.78353	0.01201	gene	gene:AT2G31530	SecY protein transport family protein [Source:NCBI gene (formerly Entrezgene)%3bAcc:817711]	CG	Col0_CesD
2	13429601	13429700	100	hypermethylated	0.011275	0.790295	gene	gene:AT2G31530	SecY protein transport family protein [Source:NCBI gene (formerly Entrezgene)%3bAcc:817711]	CG	Col0_CesD
2	13429901	13430000	100	hypermethylated	0.011275	0.790295	gene	gene:AT2G31530	SecY protein transport family protein [Source:NCBI gene (formerly Entrezgene)%3bAcc:817711]	CG	Col0_CesD
2	13433501	13433700	200	hypermethylated	0.196955	0.785715	intergenic			CG	Col0_CesD
2	13442201	13442300	100	hypermethylated	0.011275	0.790295	gene	gene:AT2G31580	tRNAHis guanylyltransferase [Source:NCBI gene (formerly Entrezgene)%3bAcc:817716]	CG	Col0_CesD
2	13442601	13442700	100	hypermethylated	0.011275	0.790295	gene	gene:AT2G31580	tRNAHis guanylyltransferase [Source:NCBI gene (formerly Entrezgene)%3bAcc:817716]	CG	Col0_CesD
2	13443501	13443600	100	hypomethylated	0.78353	0.01201	gene	gene:AT2G31580	tRNAHis guanylyltransferase [Source:NCBI gene (formerly Entrezgene)%3bAcc:817716]	CG	Col0_CesD
2	13443601	13443700	100	hypermethylated	0.011275	0.790295	gene	gene:AT2G31580	tRNAHis guanylyltransferase [Source:NCBI gene (formerly Entrezgene)%3bAcc:817716]	CG	Col0_CesD
2	13443701	13443800	100	hypomethylated	0.78353	0.01201	gene	gene:AT2G31580	tRNAHis guanylyltransferase [Source:NCBI gene (formerly Entrezgene)%3bAcc:817716]	CG	Col0_CesD
2	13444801	13445000	200	hypermethylated	0.011275	0.790295	gene	gene:AT2G31580	tRNAHis guanylyltransferase [Source:NCBI gene (formerly Entrezgene)%3bAcc:817716]	CG	Col0_CesD
2	13447701	13447800	100	hypomethylated	0.78353	0.01201	gene	gene:AT2G31590	gene_id=AT2G31590	CG	Col0_CesD
2	13451201	13451300	100	hypermethylated	0.011275	0.790295	gene	gene:AT2G31610	Ribosomal protein S3 family protein [Source:NCBI gene (formerly Entrezgene)%3bAcc:817719]	CG	Col0_CesD
2	13451401	13451500	100	hypermethylated	0.011275	0.790295	gene	gene:AT2G31610	Ribosomal protein S3 family protein [Source:NCBI gene (formerly Entrezgene)%3bAcc:817719]	CG	Col0_CesD
2	13452601	13452700	100	hypomethylated	0.78353	0.01201	gene	gene:AT2G31620	Receptor-like protein kinase-related family protein [Source:NCBI gene (formerly Entrezgene)%3bAcc:817720]	CG	Col0_CesD
2	13453501	13453600	100	hypomethylated	0.78353	0.01201	promoters	AT2G31620_p		CG	Col0_CesD
2	13456201	13456300	100	hypermethylated	0.011275	0.790295	gene	gene:AT2G31650	homologue of trithorax [Source:NCBI gene (formerly Entrezgene)%3bAcc:817721]	CG	Col0_CesD
2	13456501	13456600	100	hypermethylated	0.011275	0.790295	gene	gene:AT2G31650	homologue of trithorax [Source:NCBI gene (formerly Entrezgene)%3bAcc:817721]	CG	Col0_CesD
2	13456601	13456900	300	hypomethylated	0.78353	0.01201	gene	gene:AT2G31650	homologue of trithorax [Source:NCBI gene (formerly Entrezgene)%3bAcc:817721]	CG	Col0_CesD
2	13457801	13457900	100	hypomethylated	0.78353	0.01201	gene	gene:AT2G31650	homologue of trithorax [Source:NCBI gene (formerly Entrezgene)%3bAcc:817721]	CG	Col0_CesD
2	13457901	13458000	100	hypermethylated	0.011275	0.790295	gene	gene:AT2G31650	homologue of trithorax [Source:NCBI gene (formerly Entrezgene)%3bAcc:817721]	CG	Col0_CesD
2	13458101	13458200	100	hypermethylated	0.011275	0.790295	gene	gene:AT2G31650	homologue of trithorax [Source:NCBI gene (formerly Entrezgene)%3bAcc:817721]	CG	Col0_CesD
2	13458501	13458900	400	hypermethylated	0.104115	0.78801	gene	gene:AT2G31650	homologue of trithorax [Source:NCBI gene (formerly Entrezgene)%3bAcc:817721]	CG	Col0_CesD
2	13459101	13459400	300	hypomethylated	0.774687	0.217475	gene	gene:AT2G31650	homologue of trithorax [Source:NCBI gene (formerly Entrezgene)%3bAcc:817721]	CG	Col0_CesD
2	13460101	13460300	200	hypomethylated	0.779155	0.19921	gene	gene:AT2G31650	homologue of trithorax [Source:NCBI gene (formerly Entrezgene)%3bAcc:817721]	CG	Col0_CesD
2	13460501	13460600	100	hypomethylated	0.78353	0.01201	gene	gene:AT2G31650	homologue of trithorax [Source:NCBI gene (formerly Entrezgene)%3bAcc:817721]	CG	Col0_CesD
2	13461001	13461400	400	hypermethylated	0.013155	0.78801	gene	gene:AT2G31650	homologue of trithorax [Source:NCBI gene (formerly Entrezgene)%3bAcc:817721]	CG	Col0_CesD
2	13465001	13465100	100	hypomethylated	0.78353	0.01201	gene	gene:AT2G31660	ARM repeat superfamily protein [Source:NCBI gene (formerly Entrezgene)%3bAcc:817722]	CG	Col0_CesD
2	13466201	13466300	100	hypomethylated	0.78353	0.01201	gene	gene:AT2G31660	ARM repeat superfamily protein [Source:NCBI gene (formerly Entrezgene)%3bAcc:817722]	CG	Col0_CesD
2	13466501	13466800	300	hypomethylated	0.78353	0.01201	gene	gene:AT2G31660	ARM repeat superfamily protein [Source:NCBI gene (formerly Entrezgene)%3bAcc:817722]	CG	Col0_CesD
2	13467701	13467800	100	hypomethylated	0.78353	0.01201	gene	gene:AT2G31660	ARM repeat superfamily protein [Source:NCBI gene (formerly Entrezgene)%3bAcc:817722]	CG	Col0_CesD
2	13469401	13469500	100	hypermethylated	0.011275	0.790295	gene	gene:AT2G31660	ARM repeat superfamily protein [Source:NCBI gene (formerly Entrezgene)%3bAcc:817722]	CG	Col0_CesD
2	13469601	13469900	300	hypermethylated	0.135062	0.787248	gene	gene:AT2G31660	ARM repeat superfamily protein [Source:NCBI gene (formerly Entrezgene)%3bAcc:817722]	CG	Col0_CesD
2	13470401	13470500	100	hypermethylated	0.011275	0.790295	gene	gene:AT2G31660	ARM repeat superfamily protein [Source:NCBI gene (formerly Entrezgene)%3bAcc:817722]	CG	Col0_CesD
2	13471201	13471500	300	hypermethylated	0.0137817	0.787248	gene	gene:AT2G31660	ARM repeat superfamily protein [Source:NCBI gene (formerly Entrezgene)%3bAcc:817722]	CG	Col0_CesD
2	13474301	13474400	100	hypermethylated	0.011275	0.790295	gene,promoters	gene:AT2G31680,AT2G31670_p	RAB GTPase homolog A5D [Source:NCBI gene (formerly Entrezgene)%3bAcc:817724]	CG	Col0_CesD
2	13476801	13476900	100	hypomethylated	0.78353	0.01201	gene	gene:AT2G31690	alpha/beta-Hydrolases superfamily protein [Source:NCBI gene (formerly Entrezgene)%3bAcc:817725]	CG	Col0_CesD
2	13491401	13491700	300	hypermethylated	0.135062	0.786168	gene	gene:AT2G31740	S-adenosyl-L-methionine-dependent methyltransferases superfamily protein [Source:NCBI gene (formerly Entrezgene)%3bAcc:817731]	CG	Col0_CesD
2	13491801	13491900	100	hypermethylated	0.011275	0.790295	gene	gene:AT2G31740	S-adenosyl-L-methionine-dependent methyltransferases superfamily protein [Source:NCBI gene (formerly Entrezgene)%3bAcc:817731]	CG	Col0_CesD
2	13492601	13492700	100	hypermethylated	0.011275	0.790295	gene	gene:AT2G31740	S-adenosyl-L-methionine-dependent methyltransferases superfamily protein [Source:NCBI gene (formerly Entrezgene)%3bAcc:817731]	CG	Col0_CesD
2	13492901	13493000	100	hypermethylated	0.011275	0.790295	gene	gene:AT2G31740	S-adenosyl-L-methionine-dependent methyltransferases superfamily protein [Source:NCBI gene (formerly Entrezgene)%3bAcc:817731]	CG	Col0_CesD
2	13493101	13493200	100	hypomethylated	0.78353	0.01201	gene	gene:AT2G31740	S-adenosyl-L-methionine-dependent methyltransferases superfamily protein [Source:NCBI gene (formerly Entrezgene)%3bAcc:817731]	CG	Col0_CesD
2	13493401	13493700	300	hypermethylated	0.0137817	0.787248	gene	gene:AT2G31740	S-adenosyl-L-methionine-dependent methyltransferases superfamily protein [Source:NCBI gene (formerly Entrezgene)%3bAcc:817731]	CG	Col0_CesD
2	13499601	13499700	100	hypomethylated	0.78353	0.01201	gene	gene:AT2G31750	UDP-glucosyl transferase 74D1 [Source:NCBI gene (formerly Entrezgene)%3bAcc:817732]	CG	Col0_CesD
2	13519701	13519800	100	hypermethylated	0.011275	0.790295	gene	gene:AT2G31790	UDP-Glycosyltransferase superfamily protein [Source:NCBI gene (formerly Entrezgene)%3bAcc:817736]	CG	Col0_CesD
2	13521901	13522100	200	hypermethylated	0.011275	0.790295	gene	gene:AT2G31800	Integrin-linked protein kinase family [Source:NCBI gene (formerly Entrezgene)%3bAcc:817737]	CG	Col0_CesD
2	13522501	13522700	200	hypermethylated	0.018385	0.649725	gene	gene:AT2G31800	Integrin-linked protein kinase family [Source:NCBI gene (formerly Entrezgene)%3bAcc:817737]	CG	Col0_CesD
2	13525101	13525300	200	hypomethylated	0.643985	0.0194475	gene	gene:AT2G31810	ACT domain-containing small subunit of acetolactate synthase protein [Source:NCBI gene (formerly Entrezgene)%3bAcc:817738]	CG	Col0_CesD
2	13526101	13526400	300	hypermethylated	0.0137817	0.787248	gene	gene:AT2G31810	ACT domain-containing small subunit of acetolactate synthase protein [Source:NCBI gene (formerly Entrezgene)%3bAcc:817738]	CG	Col0_CesD
2	13526501	13526600	100	hypomethylated	0.78353	0.01201	gene	gene:AT2G31810	ACT domain-containing small subunit of acetolactate synthase protein [Source:NCBI gene (formerly Entrezgene)%3bAcc:817738]	CG	Col0_CesD
2	13526901	13527000	100	hypomethylated	0.78353	0.01201	gene	gene:AT2G31810	ACT domain-containing small subunit of acetolactate synthase protein [Source:NCBI gene (formerly Entrezgene)%3bAcc:817738]	CG	Col0_CesD
2	13527801	13528100	300	hypermethylated	0.135062	0.787248	gene	gene:AT2G31810	ACT domain-containing small subunit of acetolactate synthase protein [Source:NCBI gene (formerly Entrezgene)%3bAcc:817738]	CG	Col0_CesD
2	13531501	13531700	200	hypermethylated	0.196955	0.785725	gene	gene:AT2G31820	Ankyrin repeat family protein [Source:NCBI gene (formerly Entrezgene)%3bAcc:817739]	CG	Col0_CesD
2	13532101	13532200	100	hypermethylated	0.011275	0.790295	gene	gene:AT2G31820	Ankyrin repeat family protein [Source:NCBI gene (formerly Entrezgene)%3bAcc:817739]	CG	Col0_CesD
2	13532201	13532300	100	hypomethylated	0.78353	0.01201	gene	gene:AT2G31820	Ankyrin repeat family protein [Source:NCBI gene (formerly Entrezgene)%3bAcc:817739]	CG	Col0_CesD
2	13532401	13532500	100	hypomethylated	0.78353	0.01201	gene	gene:AT2G31820,gene:AT2G31830	Ankyrin repeat family protein [Source:NCBI gene (formerly Entrezgene)%3bAcc:817739],endonuclease/exonuclease/phosphatase family protein [Source:NCBI gene (formerly Entrezgene)%3bAcc:817740]	CG	Col0_CesD
2	13532701	13532800	100	hypomethylated	0.78353	0.01201	gene	gene:AT2G31820,gene:AT2G31830	Ankyrin repeat family protein [Source:NCBI gene (formerly Entrezgene)%3bAcc:817739],endonuclease/exonuclease/phosphatase family protein [Source:NCBI gene (formerly Entrezgene)%3bAcc:817740]	CG	Col0_CesD
2	13533101	13533300	200	hypermethylated	0.196955	0.785725	gene	gene:AT2G31820,gene:AT2G31830	Ankyrin repeat family protein [Source:NCBI gene (formerly Entrezgene)%3bAcc:817739],endonuclease/exonuclease/phosphatase family protein [Source:NCBI gene (formerly Entrezgene)%3bAcc:817740]	CG	Col0_CesD
2	13533401	13533500	100	hypermethylated	0.011275	0.790295	gene	gene:AT2G31830	endonuclease/exonuclease/phosphatase family protein [Source:NCBI gene (formerly Entrezgene)%3bAcc:817740]	CG	Col0_CesD
2	13534501	13534600	100	hypermethylated	0.011275	0.790295	gene	gene:AT2G31830	endonuclease/exonuclease/phosphatase family protein [Source:NCBI gene (formerly Entrezgene)%3bAcc:817740]	CG	Col0_CesD
2	13534701	13534900	200	hypomethylated	0.779155	0.19921	gene	gene:AT2G31830	endonuclease/exonuclease/phosphatase family protein [Source:NCBI gene (formerly Entrezgene)%3bAcc:817740]	CG	Col0_CesD
2	13535401	13535500	100	hypermethylated	0.011275	0.790295	gene	gene:AT2G31830	endonuclease/exonuclease/phosphatase family protein [Source:NCBI gene (formerly Entrezgene)%3bAcc:817740]	CG	Col0_CesD
2	13535901	13536000	100	hypermethylated	0.011275	0.790295	gene	gene:AT2G31830	endonuclease/exonuclease/phosphatase family protein [Source:NCBI gene (formerly Entrezgene)%3bAcc:817740]	CG	Col0_CesD
2	13536801	13537000	200	hypermethylated	0.011275	0.790295	gene	gene:AT2G31830	endonuclease/exonuclease/phosphatase family protein [Source:NCBI gene (formerly Entrezgene)%3bAcc:817740]	CG	Col0_CesD
2	13537601	13537700	100	hypermethylated	0.011275	0.790295	gene	gene:AT2G31830	endonuclease/exonuclease/phosphatase family protein [Source:NCBI gene (formerly Entrezgene)%3bAcc:817740]	CG	Col0_CesD
2	13538101	13538200	100	hypermethylated	0.011275	0.790295	gene,promoters	gene:AT2G31840,AT2G31830_p	Thioredoxin superfamily protein [Source:NCBI gene (formerly Entrezgene)%3bAcc:817741]	CG	Col0_CesD
2	13539201	13539300	100	hypermethylated	0.011275	0.790295	gene,promoters	gene:AT2G31840,AT2G31850_p	Thioredoxin superfamily protein [Source:NCBI gene (formerly Entrezgene)%3bAcc:817741]	CG	Col0_CesD
2	13540701	13540800	100	hypomethylated	0.78353	0.01201	promoters,TE	AT2G31840_p,AT2TE59525		CG	Col0_CesD
2	13541301	13541800	500	hypermethylated	0.087051	0.786639	intergenic			CG	Col0_CesD
2	13543801	13543900	100	hypomethylated	0.78353	0.01201	intergenic			CG	Col0_CesD
2	13545001	13545200	200	hypomethylated	0.78353	0.01201	promoters	AT2G31862_p		CG	Col0_CesD
2	13545701	13545800	100	hypomethylated	0.78353	0.01201	gene	gene:AT2G31862	B3 domain protein [Source:NCBI gene (formerly Entrezgene)%3bAcc:2745575]	CG	Col0_CesD
2	13547201	13547300	100	hypermethylated	0.011275	0.790295	gene	gene:AT2G31865	poly(ADP-ribose) glycohydrolase 2 [Source:NCBI gene (formerly Entrezgene)%3bAcc:817744]	CG	Col0_CesD
2	13547401	13547500	100	hypermethylated	0.011275	0.78431	gene	gene:AT2G31865	poly(ADP-ribose) glycohydrolase 2 [Source:NCBI gene (formerly Entrezgene)%3bAcc:817744]	CG	Col0_CesD
2	13548901	13549000	100	hypomethylated	0.78353	0.01201	gene	gene:AT2G31865	poly(ADP-ribose) glycohydrolase 2 [Source:NCBI gene (formerly Entrezgene)%3bAcc:817744]	CG	Col0_CesD
2	13550201	13550300	100	hypomethylated	0.78353	0.01201	gene,promoters	gene:AT2G31870,AT2G31865_p	Poly (ADP-ribose) glycohydrolase (PARG) [Source:NCBI gene (formerly Entrezgene)%3bAcc:817745]	CG	Col0_CesD
2	13550301	13550400	100	hypermethylated	0.011275	0.790295	gene,promoters	gene:AT2G31870,AT2G31865_p	Poly (ADP-ribose) glycohydrolase (PARG) [Source:NCBI gene (formerly Entrezgene)%3bAcc:817745]	CG	Col0_CesD
2	13550401	13550800	400	hypomethylated	0.77464	0.0194475	gene,promoters	gene:AT2G31870,AT2G31865_p	Poly (ADP-ribose) glycohydrolase (PARG) [Source:NCBI gene (formerly Entrezgene)%3bAcc:817745]	CG	Col0_CesD
2	13550901	13551000	100	hypomethylated	0.78353	0.01201	gene	gene:AT2G31870	Poly (ADP-ribose) glycohydrolase (PARG) [Source:NCBI gene (formerly Entrezgene)%3bAcc:817745]	CG	Col0_CesD
2	13551901	13552200	300	hypermethylated	0.258848	0.784202	gene	gene:AT2G31870	Poly (ADP-ribose) glycohydrolase (PARG) [Source:NCBI gene (formerly Entrezgene)%3bAcc:817745]	CG	Col0_CesD
2	13552901	13553100	200	hypomethylated	0.779155	0.19921	gene	gene:AT2G31870	Poly (ADP-ribose) glycohydrolase (PARG) [Source:NCBI gene (formerly Entrezgene)%3bAcc:817745]	CG	Col0_CesD
2	13558101	13558400	300	hypomethylated	0.777697	0.26161	gene	gene:AT2G31890	RAP [Source:NCBI gene (formerly Entrezgene)%3bAcc:817747]	CG	Col0_CesD
2	13558801	13558900	100	hypomethylated	0.78353	0.01201	gene,TE	gene:AT2G31890,AT2TE59610	RAP [Source:NCBI gene (formerly Entrezgene)%3bAcc:817747]	CG	Col0_CesD
2	13561401	13561500	100	hypomethylated	0.78353	0.01201	gene	gene:AT2G31900	myosin-like protein XIF [Source:NCBI gene (formerly Entrezgene)%3bAcc:817748]	CG	Col0_CesD
2	13561601	13562000	400	hypomethylated	0.78353	0.01201	gene	gene:AT2G31900	myosin-like protein XIF [Source:NCBI gene (formerly Entrezgene)%3bAcc:817748]	CG	Col0_CesD
2	13562201	13562400	200	hypomethylated	0.78353	0.01201	gene	gene:AT2G31900	myosin-like protein XIF [Source:NCBI gene (formerly Entrezgene)%3bAcc:817748]	CG	Col0_CesD
2	13562501	13562600	100	hypomethylated	0.78353	0.01201	gene	gene:AT2G31900	myosin-like protein XIF [Source:NCBI gene (formerly Entrezgene)%3bAcc:817748]	CG	Col0_CesD
2	13562701	13563200	500	hypomethylated	0.78178	0.08689	gene	gene:AT2G31900	myosin-like protein XIF [Source:NCBI gene (formerly Entrezgene)%3bAcc:817748]	CG	Col0_CesD
2	13565401	13565600	200	hypomethylated	0.643985	0.0194475	gene	gene:AT2G31900	myosin-like protein XIF [Source:NCBI gene (formerly Entrezgene)%3bAcc:817748]	CG	Col0_CesD
2	13566001	13566100	100	hypomethylated	0.78353	0.01201	gene	gene:AT2G31900	myosin-like protein XIF [Source:NCBI gene (formerly Entrezgene)%3bAcc:817748]	CG	Col0_CesD
2	13566201	13566300	100	hypermethylated	0.011275	0.790295	gene	gene:AT2G31900	myosin-like protein XIF [Source:NCBI gene (formerly Entrezgene)%3bAcc:817748]	CG	Col0_CesD
2	13566501	13566600	100	hypomethylated	0.78353	0.01201	gene	gene:AT2G31900	myosin-like protein XIF [Source:NCBI gene (formerly Entrezgene)%3bAcc:817748]	CG	Col0_CesD
2	13566801	13567200	400	hypomethylated	0.71157	0.0176963	gene	gene:AT2G31900	myosin-like protein XIF [Source:NCBI gene (formerly Entrezgene)%3bAcc:817748]	CG	Col0_CesD
2	13567401	13568500	1100	hypomethylated	0.781144	0.0141564	gene	gene:AT2G31900	myosin-like protein XIF [Source:NCBI gene (formerly Entrezgene)%3bAcc:817748]	CG	Col0_CesD
2	13568601	13568700	100	hypomethylated	0.78353	0.01201	gene	gene:AT2G31900	myosin-like protein XIF [Source:NCBI gene (formerly Entrezgene)%3bAcc:817748]	CG	Col0_CesD
2	13569001	13569300	300	hypomethylated	0.78353	0.01201	gene,promoters	gene:AT2G31900,AT2G31910_p	myosin-like protein XIF [Source:NCBI gene (formerly Entrezgene)%3bAcc:817748]	CG	Col0_CesD
2	13573401	13573600	200	hypermethylated	0.011275	0.790295	gene	gene:AT2G31910	cation/H+ exchanger 21 [Source:NCBI gene (formerly Entrezgene)%3bAcc:817749]	CG	Col0_CesD
2	13573901	13574000	100	hypermethylated	0.011275	0.790295	gene	gene:AT2G31910,gene:AT2G31920	cation/H+ exchanger 21 [Source:NCBI gene (formerly Entrezgene)%3bAcc:817749],elongation factor 1-delta%2c putative (DUF936) [Source:NCBI gene (formerly Entrezgene)%3bAcc:817750]	CG	Col0_CesD
2	13574101	13574300	200	hypermethylated	0.011275	0.790295	gene	gene:AT2G31910,gene:AT2G31920	cation/H+ exchanger 21 [Source:NCBI gene (formerly Entrezgene)%3bAcc:817749],elongation factor 1-delta%2c putative (DUF936) [Source:NCBI gene (formerly Entrezgene)%3bAcc:817750]	CG	Col0_CesD
2	13574701	13574800	100	hypomethylated	0.78353	0.01201	gene	gene:AT2G31920	elongation factor 1-delta%2c putative (DUF936) [Source:NCBI gene (formerly Entrezgene)%3bAcc:817750]	CG	Col0_CesD
2	13574901	13575100	200	hypomethylated	0.78353	0.01201	gene	gene:AT2G31920	elongation factor 1-delta%2c putative (DUF936) [Source:NCBI gene (formerly Entrezgene)%3bAcc:817750]	CG	Col0_CesD
2	13578501	13578600	100	hypermethylated	0.011275	0.790295	intergenic			CG	Col0_CesD
2	13583101	13583700	600	hypermethylated	0.0303183	0.614182	gene,promoters,TE	gene:AT2G31953,AT2G31953_p,AT2TE59730	low-molecular-weight cysteine-rich 76 [Source:NCBI gene (formerly Entrezgene)%3bAcc:3767941]	CG	Col0_CesD
2	13584701	13584800	100	hypermethylated	0.011275	0.790295	gene	gene:AT2G31955	cofactor of nitrate reductase and xanthine dehydrogenase 2 [Source:NCBI gene (formerly Entrezgene)%3bAcc:817754]	CG	Col0_CesD
2	13585701	13585800	100	hypermethylated	0.011275	0.790295	gene	gene:AT2G31955	cofactor of nitrate reductase and xanthine dehydrogenase 2 [Source:NCBI gene (formerly Entrezgene)%3bAcc:817754]	CG	Col0_CesD
2	13590801	13590900	100	hypomethylated	0.78353	0.01201	gene	gene:AT2G31960	glucan synthase-like 3 [Source:NCBI gene (formerly Entrezgene)%3bAcc:817755]	CG	Col0_CesD
2	13591801	13592000	200	hypomethylated	0.779155	0.19921	gene	gene:AT2G31960	glucan synthase-like 3 [Source:NCBI gene (formerly Entrezgene)%3bAcc:817755]	CG	Col0_CesD
2	13592201	13592400	200	hypomethylated	0.779155	0.19921	gene	gene:AT2G31960	glucan synthase-like 3 [Source:NCBI gene (formerly Entrezgene)%3bAcc:817755]	CG	Col0_CesD
2	13592501	13592600	100	hypermethylated	0.011275	0.790295	gene	gene:AT2G31960	glucan synthase-like 3 [Source:NCBI gene (formerly Entrezgene)%3bAcc:817755]	CG	Col0_CesD
2	13592901	13593100	200	hypermethylated	0.196955	0.785725	gene	gene:AT2G31960	glucan synthase-like 3 [Source:NCBI gene (formerly Entrezgene)%3bAcc:817755]	CG	Col0_CesD
2	13593601	13593800	200	hypermethylated	0.196955	0.785725	gene	gene:AT2G31960	glucan synthase-like 3 [Source:NCBI gene (formerly Entrezgene)%3bAcc:817755]	CG	Col0_CesD
2	13594901	13595200	300	hypermethylated	0.011275	0.790295	gene	gene:AT2G31960	glucan synthase-like 3 [Source:NCBI gene (formerly Entrezgene)%3bAcc:817755]	CG	Col0_CesD
2	13596401	13596500	100	hypomethylated	0.78353	0.01201	gene	gene:AT2G31960	glucan synthase-like 3 [Source:NCBI gene (formerly Entrezgene)%3bAcc:817755]	CG	Col0_CesD
2	13597201	13597300	100	hypomethylated	0.78353	0.01201	gene	gene:AT2G31960	glucan synthase-like 3 [Source:NCBI gene (formerly Entrezgene)%3bAcc:817755]	CG	Col0_CesD
2	13597301	13597400	100	hypermethylated	0.011275	0.790295	gene	gene:AT2G31960	glucan synthase-like 3 [Source:NCBI gene (formerly Entrezgene)%3bAcc:817755]	CG	Col0_CesD
2	13599301	13599400	100	hypomethylated	0.78353	0.01201	gene	gene:AT2G31960	glucan synthase-like 3 [Source:NCBI gene (formerly Entrezgene)%3bAcc:817755]	CG	Col0_CesD
2	13599401	13599500	100	hypermethylated	0.011275	0.790295	gene,promoters	gene:AT2G31960,AT2G31970_p	glucan synthase-like 3 [Source:NCBI gene (formerly Entrezgene)%3bAcc:817755]	CG	Col0_CesD
2	13601301	13601400	100	hypomethylated	0.78353	0.01201	gene	gene:AT2G31970	DNA repair-recombination protein (RAD50) [Source:NCBI gene (formerly Entrezgene)%3bAcc:817756]	CG	Col0_CesD
2	13601601	13601700	100	hypermethylated	0.011275	0.790295	gene	gene:AT2G31970	DNA repair-recombination protein (RAD50) [Source:NCBI gene (formerly Entrezgene)%3bAcc:817756]	CG	Col0_CesD
2	13602201	13602400	200	hypermethylated	0.011275	0.790295	gene	gene:AT2G31970	DNA repair-recombination protein (RAD50) [Source:NCBI gene (formerly Entrezgene)%3bAcc:817756]	CG	Col0_CesD
2	13603701	13603800	100	hypermethylated	0.011275	0.790295	gene	gene:AT2G31970	DNA repair-recombination protein (RAD50) [Source:NCBI gene (formerly Entrezgene)%3bAcc:817756]	CG	Col0_CesD
2	13604201	13604400	200	hypermethylated	0.011275	0.790295	gene	gene:AT2G31970	DNA repair-recombination protein (RAD50) [Source:NCBI gene (formerly Entrezgene)%3bAcc:817756]	CG	Col0_CesD
2	13605701	13605800	100	hypomethylated	0.78353	0.01201	gene	gene:AT2G31970	DNA repair-recombination protein (RAD50) [Source:NCBI gene (formerly Entrezgene)%3bAcc:817756]	CG	Col0_CesD
2	13606101	13606300	200	hypomethylated	0.77464	0.133008	gene	gene:AT2G31970	DNA repair-recombination protein (RAD50) [Source:NCBI gene (formerly Entrezgene)%3bAcc:817756]	CG	Col0_CesD
2	13606301	13606400	100	hypermethylated	0.011275	0.790295	gene	gene:AT2G31970	DNA repair-recombination protein (RAD50) [Source:NCBI gene (formerly Entrezgene)%3bAcc:817756]	CG	Col0_CesD
2	13606801	13606900	100	hypomethylated	0.78353	0.01201	gene	gene:AT2G31970	DNA repair-recombination protein (RAD50) [Source:NCBI gene (formerly Entrezgene)%3bAcc:817756]	CG	Col0_CesD
2	13607001	13607100	100	hypomethylated	0.78353	0.01201	gene	gene:AT2G31970	DNA repair-recombination protein (RAD50) [Source:NCBI gene (formerly Entrezgene)%3bAcc:817756]	CG	Col0_CesD
2	13607301	13607400	100	hypomethylated	0.783375	0.01201	gene	gene:AT2G31970	DNA repair-recombination protein (RAD50) [Source:NCBI gene (formerly Entrezgene)%3bAcc:817756]	CG	Col0_CesD
2	13607501	13607600	100	hypermethylated	0.011275	0.790295	gene	gene:AT2G31970	DNA repair-recombination protein (RAD50) [Source:NCBI gene (formerly Entrezgene)%3bAcc:817756]	CG	Col0_CesD
2	13608001	13608100	100	hypomethylated	0.78353	0.01201	gene	gene:AT2G31970	DNA repair-recombination protein (RAD50) [Source:NCBI gene (formerly Entrezgene)%3bAcc:817756]	CG	Col0_CesD
2	13608601	13608700	100	hypomethylated	0.78353	0.01201	gene	gene:AT2G31970	DNA repair-recombination protein (RAD50) [Source:NCBI gene (formerly Entrezgene)%3bAcc:817756]	CG	Col0_CesD
2	13616001	13616100	100	hypomethylated	0.78353	0.01201	gene,promoters	gene:AT2G32000,AT2G31985_p	DNA topoisomerase%2c type IA%2c core [Source:NCBI gene (formerly Entrezgene)%3bAcc:817760]	CG	Col0_CesD
2	13616301	13616400	100	hypomethylated	0.78353	0.01201	gene,promoters	gene:AT2G32000,AT2G31985_p	DNA topoisomerase%2c type IA%2c core [Source:NCBI gene (formerly Entrezgene)%3bAcc:817760]	CG	Col0_CesD
2	13616601	13616700	100	hypermethylated	0.011275	0.790295	gene,promoters	gene:AT2G32000,AT2G31985_p	DNA topoisomerase%2c type IA%2c core [Source:NCBI gene (formerly Entrezgene)%3bAcc:817760]	CG	Col0_CesD
2	13616801	13616900	100	hypomethylated	0.78353	0.01201	gene	gene:AT2G32000	DNA topoisomerase%2c type IA%2c core [Source:NCBI gene (formerly Entrezgene)%3bAcc:817760]	CG	Col0_CesD
2	13617201	13617500	300	hypermethylated	0.135062	0.787248	gene	gene:AT2G32000	DNA topoisomerase%2c type IA%2c core [Source:NCBI gene (formerly Entrezgene)%3bAcc:817760]	CG	Col0_CesD
2	13617601	13617700	100	hypomethylated	0.78353	0.01201	gene	gene:AT2G32000	DNA topoisomerase%2c type IA%2c core [Source:NCBI gene (formerly Entrezgene)%3bAcc:817760]	CG	Col0_CesD
2	13618101	13618200	100	hypermethylated	0.011275	0.790295	gene	gene:AT2G32000	DNA topoisomerase%2c type IA%2c core [Source:NCBI gene (formerly Entrezgene)%3bAcc:817760]	CG	Col0_CesD
2	13618501	13618600	100	hypermethylated	0.011275	0.790295	gene	gene:AT2G32000	DNA topoisomerase%2c type IA%2c core [Source:NCBI gene (formerly Entrezgene)%3bAcc:817760]	CG	Col0_CesD
2	13618701	13618800	100	hypomethylated	0.78353	0.01201	gene	gene:AT2G32000	DNA topoisomerase%2c type IA%2c core [Source:NCBI gene (formerly Entrezgene)%3bAcc:817760]	CG	Col0_CesD
2	13618801	13619000	200	hypermethylated	0.011275	0.790295	gene	gene:AT2G32000	DNA topoisomerase%2c type IA%2c core [Source:NCBI gene (formerly Entrezgene)%3bAcc:817760]	CG	Col0_CesD
2	13619401	13619500	100	hypomethylated	0.78353	0.01201	gene	gene:AT2G32000	DNA topoisomerase%2c type IA%2c core [Source:NCBI gene (formerly Entrezgene)%3bAcc:817760]	CG	Col0_CesD
2	13620201	13620400	200	hypermethylated	0.196955	0.785725	gene	gene:AT2G32000	DNA topoisomerase%2c type IA%2c core [Source:NCBI gene (formerly Entrezgene)%3bAcc:817760]	CG	Col0_CesD
2	13620701	13620900	200	hypermethylated	0.196955	0.785725	gene	gene:AT2G32000	DNA topoisomerase%2c type IA%2c core [Source:NCBI gene (formerly Entrezgene)%3bAcc:817760]	CG	Col0_CesD
2	13627101	13627200	100	hypermethylated	0.011275	0.790295	gene	gene:AT2G32010	CVP2 like 1 [Source:NCBI gene (formerly Entrezgene)%3bAcc:817761]	CG	Col0_CesD
2	13627601	13627700	100	hypomethylated	0.78353	0.01201	gene	gene:AT2G32010	CVP2 like 1 [Source:NCBI gene (formerly Entrezgene)%3bAcc:817761]	CG	Col0_CesD
2	13637001	13637100	100	hypermethylated	0.011275	0.790295	gene	gene:AT2G32040	Major facilitator superfamily protein [Source:NCBI gene (formerly Entrezgene)%3bAcc:817764]	CG	Col0_CesD
2	13637301	13637500	200	hypomethylated	0.78353	0.01201	gene	gene:AT2G32040	Major facilitator superfamily protein [Source:NCBI gene (formerly Entrezgene)%3bAcc:817764]	CG	Col0_CesD
2	13638201	13638300	100	hypermethylated	0.011275	0.78988	gene	gene:AT2G32050	cell cycle control-like protein (DUF572) [Source:NCBI gene (formerly Entrezgene)%3bAcc:817765]	CG	Col0_CesD
2	13638601	13638700	100	hypomethylated	0.78353	0.01201	gene	gene:AT2G32050	cell cycle control-like protein (DUF572) [Source:NCBI gene (formerly Entrezgene)%3bAcc:817765]	CG	Col0_CesD
2	13642501	13642900	400	hypomethylated	0.71157	0.018075	gene,promoters	gene:AT2G32080,AT2G32070_p	purin-rich alpha 1 [Source:NCBI gene (formerly Entrezgene)%3bAcc:817768]	CG	Col0_CesD
2	13651901	13652000	100	hypermethylated	0.011275	0.790295	gene	gene:AT2G32120	heat-shock protein 70T-2 [Source:NCBI gene (formerly Entrezgene)%3bAcc:817771]	CG	Col0_CesD
2	13655601	13655700	100	hypermethylated	0.018105	0.790295	gene,promoters,TE	gene:AT2G32140,AT2G32130_p,AT2TE60090	transmembrane receptor [Source:NCBI gene (formerly Entrezgene)%3bAcc:817773]	CG	Col0_CesD
2	13667201	13667500	300	hypermethylated	0.011275	0.790295	gene	gene:AT2G32170	S-adenosyl-L-methionine-dependent methyltransferases superfamily protein [Source:NCBI gene (formerly Entrezgene)%3bAcc:817776]	CG	Col0_CesD
2	13667701	13667800	100	hypermethylated	0.011275	0.790295	gene	gene:AT2G32170	S-adenosyl-L-methionine-dependent methyltransferases superfamily protein [Source:NCBI gene (formerly Entrezgene)%3bAcc:817776]	CG	Col0_CesD
2	13668201	13668600	400	hypermethylated	0.105995	0.785725	gene	gene:AT2G32170	S-adenosyl-L-methionine-dependent methyltransferases superfamily protein [Source:NCBI gene (formerly Entrezgene)%3bAcc:817776]	CG	Col0_CesD
2	13668701	13668900	200	hypermethylated	0.011275	0.790295	gene	gene:AT2G32170	S-adenosyl-L-methionine-dependent methyltransferases superfamily protein [Source:NCBI gene (formerly Entrezgene)%3bAcc:817776]	CG	Col0_CesD
2	13669001	13669100	100	hypomethylated	0.78353	0.01201	gene	gene:AT2G32170	S-adenosyl-L-methionine-dependent methyltransferases superfamily protein [Source:NCBI gene (formerly Entrezgene)%3bAcc:817776]	CG	Col0_CesD
2	13669601	13669800	200	hypermethylated	0.018385	0.649725	gene	gene:AT2G32170	S-adenosyl-L-methionine-dependent methyltransferases superfamily protein [Source:NCBI gene (formerly Entrezgene)%3bAcc:817776]	CG	Col0_CesD
2	13669901	13670200	300	hypermethylated	0.135062	0.787248	gene	gene:AT2G32170	S-adenosyl-L-methionine-dependent methyltransferases superfamily protein [Source:NCBI gene (formerly Entrezgene)%3bAcc:817776]	CG	Col0_CesD
2	13670301	13670400	100	hypermethylated	0.011275	0.790295	gene	gene:AT2G32170	S-adenosyl-L-methionine-dependent methyltransferases superfamily protein [Source:NCBI gene (formerly Entrezgene)%3bAcc:817776]	CG	Col0_CesD
2	13670601	13670700	100	hypermethylated	0.011275	0.790295	gene	gene:AT2G32170	S-adenosyl-L-methionine-dependent methyltransferases superfamily protein [Source:NCBI gene (formerly Entrezgene)%3bAcc:817776]	CG	Col0_CesD
2	13675801	13676000	200	hypomethylated	0.783512	0.01201	promoters,TE	AT2G32200_p,AT2TE60190		CG	Col0_CesD
2	13680401	13680500	100	hypermethylated	0.011275	0.790295	gene	gene:AT2G32230	proteinaceous RNase P 1 [Source:NCBI gene (formerly Entrezgene)%3bAcc:817782]	CG	Col0_CesD
2	13680601	13680700	100	hypomethylated	0.78353	0.01201	gene	gene:AT2G32230	proteinaceous RNase P 1 [Source:NCBI gene (formerly Entrezgene)%3bAcc:817782]	CG	Col0_CesD
2	13681301	13681400	100	hypomethylated	0.78353	0.01201	gene	gene:AT2G32230	proteinaceous RNase P 1 [Source:NCBI gene (formerly Entrezgene)%3bAcc:817782]	CG	Col0_CesD
2	13685601	13685800	200	hypomethylated	0.78353	0.01201	gene	gene:AT2G32240	early endosome antigen [Source:NCBI gene (formerly Entrezgene)%3bAcc:817784]	CG	Col0_CesD
2	13685801	13685900	100	hypermethylated	0.011275	0.790295	gene	gene:AT2G32240	early endosome antigen [Source:NCBI gene (formerly Entrezgene)%3bAcc:817784]	CG	Col0_CesD
2	13686001	13686100	100	hypomethylated	0.78353	0.01201	gene	gene:AT2G32240	early endosome antigen [Source:NCBI gene (formerly Entrezgene)%3bAcc:817784]	CG	Col0_CesD
2	13686201	13686300	100	hypomethylated	0.78353	0.01201	gene	gene:AT2G32240	early endosome antigen [Source:NCBI gene (formerly Entrezgene)%3bAcc:817784]	CG	Col0_CesD
2	13686501	13687000	500	hypermethylated	0.119306	0.775433	gene	gene:AT2G32240	early endosome antigen [Source:NCBI gene (formerly Entrezgene)%3bAcc:817784]	CG	Col0_CesD
2	13687401	13687500	100	hypermethylated	0.011275	0.790295	gene	gene:AT2G32240	early endosome antigen [Source:NCBI gene (formerly Entrezgene)%3bAcc:817784]	CG	Col0_CesD
2	13687601	13687800	200	hypermethylated	0.011275	0.790295	gene	gene:AT2G32240	early endosome antigen [Source:NCBI gene (formerly Entrezgene)%3bAcc:817784]	CG	Col0_CesD
2	13689101	13689200	100	hypermethylated	0.011275	0.790295	gene	gene:AT2G32240	early endosome antigen [Source:NCBI gene (formerly Entrezgene)%3bAcc:817784]	CG	Col0_CesD
2	13694301	13694400	100	hypomethylated	0.78353	0.01201	gene	gene:AT2G32250	FAR1-related sequence 2 [Source:NCBI gene (formerly Entrezgene)%3bAcc:817785]	CG	Col0_CesD
2	13694601	13694700	100	hypermethylated	0.011275	0.790295	gene	gene:AT2G32250	FAR1-related sequence 2 [Source:NCBI gene (formerly Entrezgene)%3bAcc:817785]	CG	Col0_CesD
2	13698701	13698800	100	hypermethylated	0.011275	0.790295	gene	gene:AT2G32260	phosphorylcholine cytidylyltransferase [Source:NCBI gene (formerly Entrezgene)%3bAcc:817786]	CG	Col0_CesD
2	13699201	13699400	200	hypermethylated	0.13121	0.781022	gene	gene:AT2G32260	phosphorylcholine cytidylyltransferase [Source:NCBI gene (formerly Entrezgene)%3bAcc:817786]	CG	Col0_CesD
2	13699401	13699500	100	hypomethylated	0.78353	0.01201	gene	gene:AT2G32260	phosphorylcholine cytidylyltransferase [Source:NCBI gene (formerly Entrezgene)%3bAcc:817786]	CG	Col0_CesD
2	13699901	13700100	200	hypermethylated	0.011275	0.790295	gene	gene:AT2G32260	phosphorylcholine cytidylyltransferase [Source:NCBI gene (formerly Entrezgene)%3bAcc:817786]	CG	Col0_CesD
2	13705301	13705400	100	hypermethylated	0.011275	0.79029	gene	gene:AT2G32270	zinc transporter 3 [Source:NCBI gene (formerly Entrezgene)%3bAcc:817787]	CG	Col0_CesD
2	13715101	13715200	100	hypermethylated	0.011275	0.790295	gene	gene:AT2G32280,gene:AT2G32290	GPI inositol-deacylase C%2c putative (DUF1218) [Source:NCBI gene (formerly Entrezgene)%3bAcc:817788],beta-amylase 6 [Source:NCBI gene (formerly Entrezgene)%3bAcc:817789]	CG	Col0_CesD
2	13715401	13715500	100	hypomethylated	0.78353	0.01201	gene	gene:AT2G32290	beta-amylase 6 [Source:NCBI gene (formerly Entrezgene)%3bAcc:817789]	CG	Col0_CesD
2	13715601	13715700	100	hypermethylated	0.011275	0.790295	gene	gene:AT2G32290	beta-amylase 6 [Source:NCBI gene (formerly Entrezgene)%3bAcc:817789]	CG	Col0_CesD
2	13717901	13718000	100	hypermethylated	0.011275	0.790295	promoters,TE	AT2G32290_p,AT2G32295_p,AT2TE60380		CG	Col0_CesD
2	13720401	13720500	100	hypermethylated	0.011275	0.790295	gene	gene:AT2G32295	EXS (ERD1/XPR1/SYG1) family protein [Source:NCBI gene (formerly Entrezgene)%3bAcc:817790]	CG	Col0_CesD
2	13720701	13720900	200	hypomethylated	0.779155	0.19921	gene	gene:AT2G32295	EXS (ERD1/XPR1/SYG1) family protein [Source:NCBI gene (formerly Entrezgene)%3bAcc:817790]	CG	Col0_CesD
2	13721001	13721100	100	hypermethylated	0.011275	0.790295	gene	gene:AT2G32295	EXS (ERD1/XPR1/SYG1) family protein [Source:NCBI gene (formerly Entrezgene)%3bAcc:817790]	CG	Col0_CesD
2	13721501	13721600	100	hypomethylated	0.77531	0.01201	gene,promoters	gene:AT2G32295,AT2G32300_p	EXS (ERD1/XPR1/SYG1) family protein [Source:NCBI gene (formerly Entrezgene)%3bAcc:817790]	CG	Col0_CesD
2	13721901	13722600	700	hypermethylated	0.0404821	0.744657	gene,promoters	gene:AT2G32295,gene:AT2G32300,AT2G32300_p	EXS (ERD1/XPR1/SYG1) family protein [Source:NCBI gene (formerly Entrezgene)%3bAcc:817790],uclacyanin 1 [Source:NCBI gene (formerly Entrezgene)%3bAcc:817791]	CG	Col0_CesD
2	13728701	13729000	300	hypermethylated	0.016015	0.696582	gene	gene:AT2G32320	tRNAHis guanylyltransferase [Source:NCBI gene (formerly Entrezgene)%3bAcc:817793]	CG	Col0_CesD
2	13730101	13730200	100	hypomethylated	0.78353	0.01201	gene	gene:AT2G32320	tRNAHis guanylyltransferase [Source:NCBI gene (formerly Entrezgene)%3bAcc:817793]	CG	Col0_CesD
2	13730501	13730800	300	hypermethylated	0.011275	0.790295	gene	gene:AT2G32320	tRNAHis guanylyltransferase [Source:NCBI gene (formerly Entrezgene)%3bAcc:817793]	CG	Col0_CesD
2	13731201	13731300	100	hypermethylated	0.011275	0.568885	gene,promoters	gene:AT2G32320,AT2G32340_p	tRNAHis guanylyltransferase [Source:NCBI gene (formerly Entrezgene)%3bAcc:817793]	CG	Col0_CesD
2	13735301	13735400	100	hypomethylated	0.78353	0.01201	gene	gene:AT2G32350	Ubiquitin-like superfamily protein [Source:NCBI gene (formerly Entrezgene)%3bAcc:817796]	CG	Col0_CesD
2	13741601	13742100	500	hypermethylated	0.028	0.694429	gene	gene:AT2G32370	homeodomain GLABROUS 3 [Source:NCBI gene (formerly Entrezgene)%3bAcc:817798]	CG	Col0_CesD
2	13748401	13748500	100	hypermethylated	0.011275	0.790295	gene,promoters	gene:AT2G32390,AT2G32380_p	glutamate receptor 3.5 [Source:NCBI gene (formerly Entrezgene)%3bAcc:817800]	CG	Col0_CesD
2	13752801	13752900	100	hypermethylated	0.011275	0.790295	gene,promoters	gene:AT2G32400,AT2G32390_p	glutamate receptor 5 [Source:NCBI gene (formerly Entrezgene)%3bAcc:817801]	CG	Col0_CesD
2	13753001	13753100	100	hypermethylated	0.011275	0.790295	gene,promoters	gene:AT2G32400,AT2G32390_p	glutamate receptor 5 [Source:NCBI gene (formerly Entrezgene)%3bAcc:817801]	CG	Col0_CesD
2	13753201	13753300	100	hypermethylated	0.011275	0.790295	gene,promoters	gene:AT2G32400,AT2G32390_p	glutamate receptor 5 [Source:NCBI gene (formerly Entrezgene)%3bAcc:817801]	CG	Col0_CesD
2	13753401	13753500	100	hypermethylated	0.011275	0.790295	gene	gene:AT2G32400	glutamate receptor 5 [Source:NCBI gene (formerly Entrezgene)%3bAcc:817801]	CG	Col0_CesD
2	13753801	13753900	100	hypomethylated	0.78353	0.01201	gene	gene:AT2G32400	glutamate receptor 5 [Source:NCBI gene (formerly Entrezgene)%3bAcc:817801]	CG	Col0_CesD
2	13754201	13754300	100	hypermethylated	0.011275	0.790295	gene	gene:AT2G32400	glutamate receptor 5 [Source:NCBI gene (formerly Entrezgene)%3bAcc:817801]	CG	Col0_CesD
2	13754501	13754600	100	hypomethylated	0.78353	0.01201	gene	gene:AT2G32400	glutamate receptor 5 [Source:NCBI gene (formerly Entrezgene)%3bAcc:817801]	CG	Col0_CesD
2	13755001	13755100	100	hypomethylated	0.78353	0.01201	gene	gene:AT2G32400	glutamate receptor 5 [Source:NCBI gene (formerly Entrezgene)%3bAcc:817801]	CG	Col0_CesD
2	13755401	13755600	200	hypermethylated	0.011275	0.790295	gene	gene:AT2G32400	glutamate receptor 5 [Source:NCBI gene (formerly Entrezgene)%3bAcc:817801]	CG	Col0_CesD
2	13755701	13755800	100	hypomethylated	0.78353	0.01201	gene	gene:AT2G32400	glutamate receptor 5 [Source:NCBI gene (formerly Entrezgene)%3bAcc:817801]	CG	Col0_CesD
2	13759101	13759400	300	hypomethylated	0.6905	0.0169683	gene	gene:AT2G32410	AXR1-like protein [Source:NCBI gene (formerly Entrezgene)%3bAcc:817802]	CG	Col0_CesD
2	13760101	13760200	100	hypomethylated	0.78353	0.01201	gene	gene:AT2G32410	AXR1-like protein [Source:NCBI gene (formerly Entrezgene)%3bAcc:817802]	CG	Col0_CesD
2	13760701	13761000	300	hypomethylated	0.780613	0.13681	gene	gene:AT2G32410	AXR1-like protein [Source:NCBI gene (formerly Entrezgene)%3bAcc:817802]	CG	Col0_CesD
2	13761601	13761700	100	hypermethylated	0.011275	0.790295	gene	gene:AT2G32415	Polynucleotidyl transferase%2c ribonuclease H fold protein with HRDC domain-containing protein [Source:NCBI gene (formerly Entrezgene)%3bAcc:817803]	CG	Col0_CesD
2	13762601	13762700	100	hypomethylated	0.78353	0.01201	gene	gene:AT2G32415	Polynucleotidyl transferase%2c ribonuclease H fold protein with HRDC domain-containing protein [Source:NCBI gene (formerly Entrezgene)%3bAcc:817803]	CG	Col0_CesD
2	13763001	13763200	200	hypomethylated	0.779155	0.19921	gene	gene:AT2G32415	Polynucleotidyl transferase%2c ribonuclease H fold protein with HRDC domain-containing protein [Source:NCBI gene (formerly Entrezgene)%3bAcc:817803]	CG	Col0_CesD
2	13763301	13763500	200	hypomethylated	0.779155	0.19921	gene	gene:AT2G32415	Polynucleotidyl transferase%2c ribonuclease H fold protein with HRDC domain-containing protein [Source:NCBI gene (formerly Entrezgene)%3bAcc:817803]	CG	Col0_CesD
2	13764101	13764200	100	hypermethylated	0.011275	0.790295	gene	gene:AT2G32415	Polynucleotidyl transferase%2c ribonuclease H fold protein with HRDC domain-containing protein [Source:NCBI gene (formerly Entrezgene)%3bAcc:817803]	CG	Col0_CesD
2	13764301	13764400	100	hypermethylated	0.011275	0.790295	gene	gene:AT2G32415	Polynucleotidyl transferase%2c ribonuclease H fold protein with HRDC domain-containing protein [Source:NCBI gene (formerly Entrezgene)%3bAcc:817803]	CG	Col0_CesD
2	13772901	13773000	100	hypermethylated	0.011275	0.790295	gene	gene:AT2G32430	Galactosyltransferase family protein [Source:NCBI gene (formerly Entrezgene)%3bAcc:817804]	CG	Col0_CesD
2	13773901	13774000	100	hypermethylated	0.011275	0.790295	gene,promoters	gene:AT2G32430,AT2G32440_p	Galactosyltransferase family protein [Source:NCBI gene (formerly Entrezgene)%3bAcc:817804]	CG	Col0_CesD
2	13775601	13775800	200	hypomethylated	0.643985	0.0194475	gene	gene:AT2G32440	ent-kaurenoic acid hydroxylase 2 [Source:NCBI gene (formerly Entrezgene)%3bAcc:817805]	CG	Col0_CesD
2	13776001	13776100	100	hypermethylated	0.011275	0.790295	gene	gene:AT2G32440	ent-kaurenoic acid hydroxylase 2 [Source:NCBI gene (formerly Entrezgene)%3bAcc:817805]	CG	Col0_CesD
2	13776401	13776500	100	hypermethylated	0.011275	0.790295	gene	gene:AT2G32440	ent-kaurenoic acid hydroxylase 2 [Source:NCBI gene (formerly Entrezgene)%3bAcc:817805]	CG	Col0_CesD
2	13776701	13776800	100	hypomethylated	0.78353	0.01201	gene	gene:AT2G32440	ent-kaurenoic acid hydroxylase 2 [Source:NCBI gene (formerly Entrezgene)%3bAcc:817805]	CG	Col0_CesD
2	13776901	13777000	100	hypomethylated	0.78353	0.01201	gene	gene:AT2G32440	ent-kaurenoic acid hydroxylase 2 [Source:NCBI gene (formerly Entrezgene)%3bAcc:817805]	CG	Col0_CesD
2	13777101	13777200	100	hypomethylated	0.78353	0.01201	gene	gene:AT2G32440	ent-kaurenoic acid hydroxylase 2 [Source:NCBI gene (formerly Entrezgene)%3bAcc:817805]	CG	Col0_CesD
2	13779401	13779500	100	hypermethylated	0.011275	0.790295	gene	gene:AT2G32450	Calcium-binding tetratricopeptide family protein [Source:NCBI gene (formerly Entrezgene)%3bAcc:817806]	CG	Col0_CesD
2	13779801	13779900	100	hypomethylated	0.78353	0.01201	gene	gene:AT2G32450	Calcium-binding tetratricopeptide family protein [Source:NCBI gene (formerly Entrezgene)%3bAcc:817806]	CG	Col0_CesD
2	13780001	13780100	100	hypermethylated	0.011275	0.790295	gene	gene:AT2G32450	Calcium-binding tetratricopeptide family protein [Source:NCBI gene (formerly Entrezgene)%3bAcc:817806]	CG	Col0_CesD
2	13780301	13780400	100	hypermethylated	0.011275	0.790295	gene	gene:AT2G32450	Calcium-binding tetratricopeptide family protein [Source:NCBI gene (formerly Entrezgene)%3bAcc:817806]	CG	Col0_CesD
2	13783001	13783200	200	hypermethylated	0.011275	0.790295	gene	gene:AT2G32460	myb domain protein 101 [Source:NCBI gene (formerly Entrezgene)%3bAcc:817807]	CG	Col0_CesD
2	13783401	13783500	100	hypermethylated	0.011275	0.790295	gene	gene:AT2G32460	myb domain protein 101 [Source:NCBI gene (formerly Entrezgene)%3bAcc:817807]	CG	Col0_CesD
2	13789201	13789300	100	hypermethylated	0.011275	0.790295	gene	gene:AT2G32480	chloroplastic membrane metallo proteases [Source:NCBI gene (formerly Entrezgene)%3bAcc:817809]	CG	Col0_CesD
2	13795701	13796000	300	hypermethylated	0.0137817	0.779732	gene	gene:AT2G32500	Stress responsive alpha-beta barrel domain protein [Source:NCBI gene (formerly Entrezgene)%3bAcc:817811]	CG	Col0_CesD
2	13796301	13796400	100	hypermethylated	0.011275	0.790295	gene	gene:AT2G32500	Stress responsive alpha-beta barrel domain protein [Source:NCBI gene (formerly Entrezgene)%3bAcc:817811]	CG	Col0_CesD
2	13796401	13796600	200	hypomethylated	0.643985	0.0194475	gene	gene:AT2G32500	Stress responsive alpha-beta barrel domain protein [Source:NCBI gene (formerly Entrezgene)%3bAcc:817811]	CG	Col0_CesD
2	13803401	13803600	200	hypermethylated	0.011275	0.790295	intergenic			CG	Col0_CesD
2	13805801	13805900	100	hypermethylated	0.011275	0.790295	gene	gene:AT2G32520	alpha/beta-Hydrolases superfamily protein [Source:NCBI gene (formerly Entrezgene)%3bAcc:817813]	CG	Col0_CesD
2	13806001	13806100	100	hypermethylated	0.011275	0.790295	gene	gene:AT2G32520	alpha/beta-Hydrolases superfamily protein [Source:NCBI gene (formerly Entrezgene)%3bAcc:817813]	CG	Col0_CesD
2	13817901	13818000	100	hypermethylated	0.011275	0.790295	gene	gene:AT2G32540	cellulose synthase-like B4 [Source:NCBI gene (formerly Entrezgene)%3bAcc:817815]	CG	Col0_CesD
2	13826601	13826700	100	hypermethylated	0.011275	0.790295	gene,promoters	gene:AT2G32560,AT2G32580_p	F-box family protein [Source:NCBI gene (formerly Entrezgene)%3bAcc:817817]	CG	Col0_CesD
2	13828301	13828700	400	hypermethylated	0.115809	0.653941	gene	gene:AT2G32580	transmembrane protein%2c putative (DUF1068) [Source:NCBI gene (formerly Entrezgene)%3bAcc:817818]	CG	Col0_CesD
2	13829301	13829500	200	hypermethylated	0.011275	0.649725	gene	gene:AT2G32580,gene:AT2G32590	transmembrane protein%2c putative (DUF1068) [Source:NCBI gene (formerly Entrezgene)%3bAcc:817818],condensin complex subunit [Source:NCBI gene (formerly Entrezgene)%3bAcc:817819]	CG	Col0_CesD
2	13830701	13830900	200	hypermethylated	0.011275	0.790292	gene	gene:AT2G32590	condensin complex subunit [Source:NCBI gene (formerly Entrezgene)%3bAcc:817819]	CG	Col0_CesD
2	13831201	13831500	300	hypermethylated	0.011275	0.790295	gene	gene:AT2G32590	condensin complex subunit [Source:NCBI gene (formerly Entrezgene)%3bAcc:817819]	CG	Col0_CesD
2	13832101	13832200	100	hypomethylated	0.78353	0.04317	gene	gene:AT2G32590	condensin complex subunit [Source:NCBI gene (formerly Entrezgene)%3bAcc:817819]	CG	Col0_CesD
2	13833801	13834000	200	hypermethylated	0.011275	0.790295	gene,promoters	gene:AT2G32600,AT2G32590_p	hydroxyproline-rich glycoprotein family protein [Source:NCBI gene (formerly Entrezgene)%3bAcc:817820]	CG	Col0_CesD
2	13834701	13835000	300	hypermethylated	0.0137817	0.611537	gene	gene:AT2G32600	hydroxyproline-rich glycoprotein family protein [Source:NCBI gene (formerly Entrezgene)%3bAcc:817820]	CG	Col0_CesD
2	13837901	13838000	100	hypermethylated	0.011275	0.790245	gene	gene:AT2G32610	cellulose synthase-like B1 [Source:NCBI gene (formerly Entrezgene)%3bAcc:817821]	CG	Col0_CesD
2	13846301	13846400	100	hypermethylated	0.011275	0.790295	gene	gene:AT2G32630	Pentatricopeptide repeat (PPR-like) superfamily protein [Source:NCBI gene (formerly Entrezgene)%3bAcc:817823]	CG	Col0_CesD
2	13847101	13847200	100	hypermethylated	0.011275	0.790295	gene	gene:AT2G32640	Lycopene beta/epsilon cyclase protein [Source:NCBI gene (formerly Entrezgene)%3bAcc:817824]	CG	Col0_CesD
2	13847301	13847400	100	hypermethylated	0.011275	0.790295	gene	gene:AT2G32640	Lycopene beta/epsilon cyclase protein [Source:NCBI gene (formerly Entrezgene)%3bAcc:817824]	CG	Col0_CesD
2	13847701	13847800	100	hypermethylated	0.011275	0.790295	gene	gene:AT2G32640	Lycopene beta/epsilon cyclase protein [Source:NCBI gene (formerly Entrezgene)%3bAcc:817824]	CG	Col0_CesD
2	13848501	13848700	200	hypermethylated	0.011275	0.790295	gene	gene:AT2G32640	Lycopene beta/epsilon cyclase protein [Source:NCBI gene (formerly Entrezgene)%3bAcc:817824]	CG	Col0_CesD
2	13854301	13854400	100	hypermethylated	0.011275	0.790295	gene,promoters	gene:AT2G32660,AT2G32645_p	receptor like protein 22 [Source:NCBI gene (formerly Entrezgene)%3bAcc:817826]	CG	Col0_CesD
2	13854901	13855000	100	hypomethylated	0.78353	0.01201	gene	gene:AT2G32660	receptor like protein 22 [Source:NCBI gene (formerly Entrezgene)%3bAcc:817826]	CG	Col0_CesD
2	13866001	13866200	200	hypermethylated	0.0115	0.78857	promoters,TE	AT2G32700_p,AT2TE61105		CG	Col0_CesD
2	13868001	13868100	100	hypermethylated	0.011275	0.790295	gene	gene:AT2G32700	LEUNIG-like protein [Source:NCBI gene (formerly Entrezgene)%3bAcc:817830]	CG	Col0_CesD
2	13869201	13869700	500	hypermethylated	0.012779	0.788467	gene	gene:AT2G32700	LEUNIG-like protein [Source:NCBI gene (formerly Entrezgene)%3bAcc:817830]	CG	Col0_CesD
2	13870001	13870100	100	hypomethylated	0.78353	0.01201	gene	gene:AT2G32700	LEUNIG-like protein [Source:NCBI gene (formerly Entrezgene)%3bAcc:817830]	CG	Col0_CesD
2	13870101	13870200	100	hypermethylated	0.011275	0.790295	gene	gene:AT2G32700	LEUNIG-like protein [Source:NCBI gene (formerly Entrezgene)%3bAcc:817830]	CG	Col0_CesD
2	13871201	13871300	100	hypomethylated	0.78353	0.01201	gene	gene:AT2G32700	LEUNIG-like protein [Source:NCBI gene (formerly Entrezgene)%3bAcc:817830]	CG	Col0_CesD
2	13871401	13871500	100	hypomethylated	0.78353	0.01201	gene	gene:AT2G32700	LEUNIG-like protein [Source:NCBI gene (formerly Entrezgene)%3bAcc:817830]	CG	Col0_CesD
2	13871501	13871600	100	hypermethylated	0.011275	0.790295	gene	gene:AT2G32700	LEUNIG-like protein [Source:NCBI gene (formerly Entrezgene)%3bAcc:817830]	CG	Col0_CesD
2	13875701	13875800	100	hypermethylated	0.08752	0.73305	gene	gene:AT2G32710	Cyclin-dependent kinase inhibitor family protein [Source:NCBI gene (formerly Entrezgene)%3bAcc:817831]	CG	Col0_CesD
2	13881001	13881100	100	hypermethylated	0.011275	0.790295	gene	gene:AT2G32730	26S proteasome regulatory complex%2c non-ATPase subcomplex%2c Rpn2/Psmd1 subunit [Source:NCBI gene (formerly Entrezgene)%3bAcc:817833]	CG	Col0_CesD
2	13881501	13881600	100	hypomethylated	0.78353	0.01201	gene	gene:AT2G32730	26S proteasome regulatory complex%2c non-ATPase subcomplex%2c Rpn2/Psmd1 subunit [Source:NCBI gene (formerly Entrezgene)%3bAcc:817833]	CG	Col0_CesD
2	13882001	13882300	300	hypermethylated	0.258848	0.784202	gene	gene:AT2G32730	26S proteasome regulatory complex%2c non-ATPase subcomplex%2c Rpn2/Psmd1 subunit [Source:NCBI gene (formerly Entrezgene)%3bAcc:817833]	CG	Col0_CesD
2	13883501	13883600	100	hypomethylated	0.78353	0.01201	gene	gene:AT2G32730	26S proteasome regulatory complex%2c non-ATPase subcomplex%2c Rpn2/Psmd1 subunit [Source:NCBI gene (formerly Entrezgene)%3bAcc:817833]	CG	Col0_CesD
2	13892801	13893000	200	hypermethylated	0.196955	0.785725	gene	gene:AT2G32760	UV radiation resistance-associated protein [Source:NCBI gene (formerly Entrezgene)%3bAcc:817836]	CG	Col0_CesD
2	13893901	13894000	100	hypermethylated	0.011275	0.790295	gene,promoters	gene:AT2G32760,AT2G32765_p	UV radiation resistance-associated protein [Source:NCBI gene (formerly Entrezgene)%3bAcc:817836]	CG	Col0_CesD
2	13894101	13894400	300	hypermethylated	0.011275	0.790295	gene,promoters	gene:AT2G32760,AT2G32765_p	UV radiation resistance-associated protein [Source:NCBI gene (formerly Entrezgene)%3bAcc:817836]	CG	Col0_CesD
2	13896601	13896700	100	hypomethylated	0.78353	0.01201	gene	gene:AT2G32770	purple acid phosphatase 13 [Source:NCBI gene (formerly Entrezgene)%3bAcc:817838]	CG	Col0_CesD
2	13900301	13900400	100	hypermethylated	0.011275	0.790295	gene	gene:AT2G32780	ubiquitin-specific protease 1 [Source:NCBI gene (formerly Entrezgene)%3bAcc:817839]	CG	Col0_CesD
2	13901101	13901200	100	hypomethylated	0.78353	0.01201	gene	gene:AT2G32780	ubiquitin-specific protease 1 [Source:NCBI gene (formerly Entrezgene)%3bAcc:817839]	CG	Col0_CesD
2	13906601	13906900	300	hypomethylated	0.78353	0.241925	promoters,TE	AT2G32790_p,AT2TE61325		CG	Col0_CesD
2	13907801	13908400	600	hypomethylated	0.780613	0.306255	TE	AT2TE61325		CG	Col0_CesD
2	13911001	13911600	600	hypermethylated	0.0146242	0.753415	intergenic			CG	Col0_CesD
2	13919501	13919600	100	hypermethylated	0.011275	0.790295	gene	gene:AT2G32810	beta galactosidase 9 [Source:NCBI gene (formerly Entrezgene)%3bAcc:817842]	CG	Col0_CesD
2	13920601	13920700	100	hypermethylated	0.011275	0.790295	gene	gene:AT2G32810	beta galactosidase 9 [Source:NCBI gene (formerly Entrezgene)%3bAcc:817842]	CG	Col0_CesD
2	13921101	13921200	100	hypermethylated	0.011275	0.790295	gene	gene:AT2G32810	beta galactosidase 9 [Source:NCBI gene (formerly Entrezgene)%3bAcc:817842]	CG	Col0_CesD
2	13921501	13921700	200	hypermethylated	0.011275	0.790295	gene	gene:AT2G32810	beta galactosidase 9 [Source:NCBI gene (formerly Entrezgene)%3bAcc:817842]	CG	Col0_CesD
2	13921901	13922100	200	hypermethylated	0.196955	0.785725	gene	gene:AT2G32810	beta galactosidase 9 [Source:NCBI gene (formerly Entrezgene)%3bAcc:817842]	CG	Col0_CesD
2	13922401	13922500	100	hypomethylated	0.78353	0.01201	gene	gene:AT2G32810	beta galactosidase 9 [Source:NCBI gene (formerly Entrezgene)%3bAcc:817842]	CG	Col0_CesD
2	13923201	13923300	100	hypermethylated	0.011275	0.790295	gene	gene:AT2G32810	beta galactosidase 9 [Source:NCBI gene (formerly Entrezgene)%3bAcc:817842]	CG	Col0_CesD
2	13923801	13923900	100	hypermethylated	0.011275	0.790295	gene	gene:AT2G32810	beta galactosidase 9 [Source:NCBI gene (formerly Entrezgene)%3bAcc:817842]	CG	Col0_CesD
2	13924301	13924500	200	hypermethylated	0.105953	0.785725	gene	gene:AT2G32810	beta galactosidase 9 [Source:NCBI gene (formerly Entrezgene)%3bAcc:817842]	CG	Col0_CesD
2	13926101	13926200	100	hypermethylated	0.011275	0.790295	gene,promoters	gene:AT2G32820,AT2G32810_p	Transcription elongation factor (TFIIS) family protein [Source:NCBI gene (formerly Entrezgene)%3bAcc:817843]	CG	Col0_CesD
2	13926601	13926700	100	hypomethylated	0.78353	0.01201	gene	gene:AT2G32820	Transcription elongation factor (TFIIS) family protein [Source:NCBI gene (formerly Entrezgene)%3bAcc:817843]	CG	Col0_CesD
2	13933301	13933400	100	hypomethylated	0.78353	0.01201	gene	gene:AT2G32840	proline-rich family protein [Source:NCBI gene (formerly Entrezgene)%3bAcc:817845]	CG	Col0_CesD
2	13933401	13933500	100	hypermethylated	0.011275	0.790295	gene	gene:AT2G32840	proline-rich family protein [Source:NCBI gene (formerly Entrezgene)%3bAcc:817845]	CG	Col0_CesD
2	13935301	13935500	200	hypermethylated	0.018385	0.649725	gene,promoters	gene:AT2G32850,AT2G32840_p	Protein kinase superfamily protein [Source:NCBI gene (formerly Entrezgene)%3bAcc:817846]	CG	Col0_CesD
2	13937501	13937800	300	hypermethylated	0.0137817	0.787248	gene	gene:AT2G32850	Protein kinase superfamily protein [Source:NCBI gene (formerly Entrezgene)%3bAcc:817846]	CG	Col0_CesD
2	13945901	13946000	100	hypomethylated	0.783475	0.01201	gene	gene:AT2G32870	TRAF-like family protein [Source:NCBI gene (formerly Entrezgene)%3bAcc:817848]	CG	Col0_CesD
2	13952401	13952500	100	hypermethylated	0.011275	0.790295	gene	gene:AT2G32885	Rapid alkalinization factor (RALF) family protein [Source:NCBI gene (formerly Entrezgene)%3bAcc:5007924]	CG	Col0_CesD
2	13955701	13955800	100	hypermethylated	0.011275	0.790295	gene	gene:AT2G32900	centromere/kinetochore protein%2c putative (ZW10) [Source:NCBI gene (formerly Entrezgene)%3bAcc:817851]	CG	Col0_CesD
2	13956201	13956300	100	hypomethylated	0.78353	0.01201	gene	gene:AT2G32900	centromere/kinetochore protein%2c putative (ZW10) [Source:NCBI gene (formerly Entrezgene)%3bAcc:817851]	CG	Col0_CesD
2	13956301	13956400	100	hypermethylated	0.011275	0.78709	gene	gene:AT2G32900	centromere/kinetochore protein%2c putative (ZW10) [Source:NCBI gene (formerly Entrezgene)%3bAcc:817851]	CG	Col0_CesD
2	13956501	13956600	100	hypomethylated	0.78353	0.01201	gene	gene:AT2G32900	centromere/kinetochore protein%2c putative (ZW10) [Source:NCBI gene (formerly Entrezgene)%3bAcc:817851]	CG	Col0_CesD
2	13956701	13956800	100	hypermethylated	0.011275	0.790295	gene	gene:AT2G32900	centromere/kinetochore protein%2c putative (ZW10) [Source:NCBI gene (formerly Entrezgene)%3bAcc:817851]	CG	Col0_CesD
2	13959901	13960000	100	hypomethylated	0.78353	0.01201	gene	gene:AT2G32910	DCD (Development and Cell Death) domain protein [Source:NCBI gene (formerly Entrezgene)%3bAcc:817853]	CG	Col0_CesD
2	13960101	13960300	200	hypermethylated	0.196955	0.785725	gene	gene:AT2G32910	DCD (Development and Cell Death) domain protein [Source:NCBI gene (formerly Entrezgene)%3bAcc:817853]	CG	Col0_CesD
2	13961101	13961200	100	hypermethylated	0.011275	0.790295	gene	gene:AT2G32910	DCD (Development and Cell Death) domain protein [Source:NCBI gene (formerly Entrezgene)%3bAcc:817853]	CG	Col0_CesD
2	13962001	13962100	100	hypermethylated	0.011275	0.790295	gene	gene:AT2G32910	DCD (Development and Cell Death) domain protein [Source:NCBI gene (formerly Entrezgene)%3bAcc:817853]	CG	Col0_CesD
2	13962201	13962300	100	hypomethylated	0.78353	0.01201	gene	gene:AT2G32920	PDI-like 2-3 [Source:NCBI gene (formerly Entrezgene)%3bAcc:817854]	CG	Col0_CesD
2	13962601	13962900	300	hypermethylated	0.011275	0.790295	gene	gene:AT2G32920	PDI-like 2-3 [Source:NCBI gene (formerly Entrezgene)%3bAcc:817854]	CG	Col0_CesD
2	13963101	13963300	200	hypomethylated	0.779155	0.19921	gene	gene:AT2G32920	PDI-like 2-3 [Source:NCBI gene (formerly Entrezgene)%3bAcc:817854]	CG	Col0_CesD
2	13963501	13963800	300	hypermethylated	0.011275	0.790295	gene	gene:AT2G32920	PDI-like 2-3 [Source:NCBI gene (formerly Entrezgene)%3bAcc:817854]	CG	Col0_CesD
2	13963901	13964000	100	hypomethylated	0.783485	0.01201	gene	gene:AT2G32920	PDI-like 2-3 [Source:NCBI gene (formerly Entrezgene)%3bAcc:817854]	CG	Col0_CesD
2	13966101	13966200	100	hypermethylated	0.011275	0.790295	gene,promoters	gene:AT2G32930,AT2G32920_p	zinc finger nuclease 2 [Source:NCBI gene (formerly Entrezgene)%3bAcc:817855]	CG	Col0_CesD
2	13967301	13967400	100	hypermethylated	0.011275	0.790295	gene	gene:AT2G32930	zinc finger nuclease 2 [Source:NCBI gene (formerly Entrezgene)%3bAcc:817855]	CG	Col0_CesD
2	13967701	13967800	100	hypermethylated	0.011275	0.790295	gene	gene:AT2G32930	zinc finger nuclease 2 [Source:NCBI gene (formerly Entrezgene)%3bAcc:817855]	CG	Col0_CesD
2	13973001	13973100	100	hypermethylated	0.011275	0.790295	gene	gene:AT2G32940	Argonaute family protein [Source:NCBI gene (formerly Entrezgene)%3bAcc:817856]	CG	Col0_CesD
2	13973201	13974100	900	hypermethylated	0.0525372	0.789279	gene	gene:AT2G32940	Argonaute family protein [Source:NCBI gene (formerly Entrezgene)%3bAcc:817856]	CG	Col0_CesD
2	13974401	13974900	500	hypermethylated	0.012779	0.788467	gene	gene:AT2G32940	Argonaute family protein [Source:NCBI gene (formerly Entrezgene)%3bAcc:817856]	CG	Col0_CesD
2	13975101	13975200	100	hypomethylated	0.78353	0.01201	gene	gene:AT2G32940	Argonaute family protein [Source:NCBI gene (formerly Entrezgene)%3bAcc:817856]	CG	Col0_CesD
2	13975201	13975300	100	hypermethylated	0.011275	0.790295	gene	gene:AT2G32940	Argonaute family protein [Source:NCBI gene (formerly Entrezgene)%3bAcc:817856]	CG	Col0_CesD
2	13975601	13975700	100	hypermethylated	0.011275	0.790295	gene	gene:AT2G32940	Argonaute family protein [Source:NCBI gene (formerly Entrezgene)%3bAcc:817856]	CG	Col0_CesD
2	13975801	13976000	200	hypermethylated	0.011275	0.790295	gene	gene:AT2G32940	Argonaute family protein [Source:NCBI gene (formerly Entrezgene)%3bAcc:817856]	CG	Col0_CesD
2	13976401	13976500	100	hypermethylated	0.011275	0.788835	gene	gene:AT2G32940	Argonaute family protein [Source:NCBI gene (formerly Entrezgene)%3bAcc:817856]	CG	Col0_CesD
2	13979901	13980000	100	hypermethylated	0.011275	0.790295	gene	gene:AT2G32950	Transducin/WD40 repeat-like superfamily protein [Source:NCBI gene (formerly Entrezgene)%3bAcc:817857]	CG	Col0_CesD
2	13980501	13980600	100	hypermethylated	0.011275	0.790295	gene	gene:AT2G32950	Transducin/WD40 repeat-like superfamily protein [Source:NCBI gene (formerly Entrezgene)%3bAcc:817857]	CG	Col0_CesD
2	13981301	13981400	100	hypermethylated	0.011275	0.790295	gene	gene:AT2G32950	Transducin/WD40 repeat-like superfamily protein [Source:NCBI gene (formerly Entrezgene)%3bAcc:817857]	CG	Col0_CesD
2	13981701	13981800	100	hypermethylated	0.011275	0.790295	gene	gene:AT2G32950	Transducin/WD40 repeat-like superfamily protein [Source:NCBI gene (formerly Entrezgene)%3bAcc:817857]	CG	Col0_CesD
2	13982301	13982400	100	hypomethylated	0.78353	0.01201	gene	gene:AT2G32950	Transducin/WD40 repeat-like superfamily protein [Source:NCBI gene (formerly Entrezgene)%3bAcc:817857]	CG	Col0_CesD
2	13982401	13982600	200	hypermethylated	0.011275	0.790295	gene	gene:AT2G32950	Transducin/WD40 repeat-like superfamily protein [Source:NCBI gene (formerly Entrezgene)%3bAcc:817857]	CG	Col0_CesD
2	13982801	13982900	100	hypermethylated	0.011275	0.790295	gene	gene:AT2G32950	Transducin/WD40 repeat-like superfamily protein [Source:NCBI gene (formerly Entrezgene)%3bAcc:817857]	CG	Col0_CesD
2	13992901	13993000	100	hypermethylated	0.011275	0.790295	gene	gene:AT2G32970	G1/S-specific cyclin-E protein [Source:NCBI gene (formerly Entrezgene)%3bAcc:817859]	CG	Col0_CesD
2	13993701	13994000	300	hypomethylated	0.780613	0.0146333	gene	gene:AT2G32970	G1/S-specific cyclin-E protein [Source:NCBI gene (formerly Entrezgene)%3bAcc:817859]	CG	Col0_CesD
2	13997701	13997800	100	hypermethylated	0.011275	0.790295	gene	gene:AT2G32980	HAUS augmin-like complex subunit [Source:NCBI gene (formerly Entrezgene)%3bAcc:817860]	CG	Col0_CesD
2	13998001	13998100	100	hypermethylated	0.011275	0.790295	gene	gene:AT2G32980	HAUS augmin-like complex subunit [Source:NCBI gene (formerly Entrezgene)%3bAcc:817860]	CG	Col0_CesD
2	13998401	13998500	100	hypomethylated	0.78353	0.01201	gene	gene:AT2G32980	HAUS augmin-like complex subunit [Source:NCBI gene (formerly Entrezgene)%3bAcc:817860]	CG	Col0_CesD
2	14012001	14012100	100	hypermethylated	0.011275	0.790295	gene	gene:AT2G33010	Ubiquitin-associated (UBA) protein [Source:NCBI gene (formerly Entrezgene)%3bAcc:817863]	CG	Col0_CesD
2	14014401	14014500	100	hypomethylated	0.78353	0.01201	gene	gene:AT2G33020	receptor like protein 24 [Source:NCBI gene (formerly Entrezgene)%3bAcc:817864]	CG	Col0_CesD
2	14017801	14017900	100	hypermethylated	0.011275	0.790295	gene	gene:AT2G33030	receptor like protein 25 [Source:NCBI gene (formerly Entrezgene)%3bAcc:817865]	CG	Col0_CesD
2	14018901	14019000	100	hypermethylated	0.011275	0.790295	gene,promoters	gene:AT2G33040,AT2G33030_p	gamma subunit of Mt ATP synthase [Source:NCBI gene (formerly Entrezgene)%3bAcc:817866]	CG	Col0_CesD
2	14019101	14019200	100	hypermethylated	0.011275	0.790295	gene,promoters	gene:AT2G33040,AT2G33030_p	gamma subunit of Mt ATP synthase [Source:NCBI gene (formerly Entrezgene)%3bAcc:817866]	CG	Col0_CesD
2	14019301	14019400	100	hypermethylated	0.011275	0.790295	gene,promoters	gene:AT2G33040,AT2G33030_p	gamma subunit of Mt ATP synthase [Source:NCBI gene (formerly Entrezgene)%3bAcc:817866]	CG	Col0_CesD
2	14019501	14019600	100	hypermethylated	0.011275	0.790295	gene	gene:AT2G33040	gamma subunit of Mt ATP synthase [Source:NCBI gene (formerly Entrezgene)%3bAcc:817866]	CG	Col0_CesD
2	14022701	14022800	100	hypomethylated	0.78353	0.01201	gene	gene:AT2G33050	receptor like protein 26 [Source:NCBI gene (formerly Entrezgene)%3bAcc:817867]	CG	Col0_CesD
2	14023001	14023200	200	hypomethylated	0.78353	0.01201	gene	gene:AT2G33050	receptor like protein 26 [Source:NCBI gene (formerly Entrezgene)%3bAcc:817867]	CG	Col0_CesD
2	14023301	14023400	100	hypomethylated	0.78353	0.01201	gene	gene:AT2G33050	receptor like protein 26 [Source:NCBI gene (formerly Entrezgene)%3bAcc:817867]	CG	Col0_CesD
2	14023701	14023800	100	hypomethylated	0.78353	0.01201	gene	gene:AT2G33050	receptor like protein 26 [Source:NCBI gene (formerly Entrezgene)%3bAcc:817867]	CG	Col0_CesD
2	14024101	14024200	100	hypomethylated	0.783525	0.01201	gene	gene:AT2G33050	receptor like protein 26 [Source:NCBI gene (formerly Entrezgene)%3bAcc:817867]	CG	Col0_CesD
2	14027501	14027700	200	hypomethylated	0.78353	0.01201	gene	gene:AT2G33060	receptor like protein 27 [Source:NCBI gene (formerly Entrezgene)%3bAcc:817868]	CG	Col0_CesD
2	14027801	14028000	200	hypermethylated	0.011275	0.790295	gene	gene:AT2G33060	receptor like protein 27 [Source:NCBI gene (formerly Entrezgene)%3bAcc:817868]	CG	Col0_CesD
2	14028201	14028300	100	hypomethylated	0.78353	0.01201	gene	gene:AT2G33060,gene:AT2G33070	receptor like protein 27 [Source:NCBI gene (formerly Entrezgene)%3bAcc:817868],nitrile specifier protein 2 [Source:NCBI gene (formerly Entrezgene)%3bAcc:817869]	CG	Col0_CesD
2	14032601	14032700	100	hypermethylated	0.011275	0.790295	gene	gene:AT2G33080	receptor like protein 28 [Source:NCBI gene (formerly Entrezgene)%3bAcc:817870]	CG	Col0_CesD
2	14032801	14032900	100	hypermethylated	0.011275	0.790295	gene	gene:AT2G33080	receptor like protein 28 [Source:NCBI gene (formerly Entrezgene)%3bAcc:817870]	CG	Col0_CesD
2	14033601	14033700	100	hypermethylated	0.011275	0.790295	gene	gene:AT2G33080	receptor like protein 28 [Source:NCBI gene (formerly Entrezgene)%3bAcc:817870]	CG	Col0_CesD
2	14037301	14037500	200	hypomethylated	0.77957	0.01201	gene	gene:AT2G33100	cellulose synthase-like D1 [Source:NCBI gene (formerly Entrezgene)%3bAcc:817872]	CG	Col0_CesD
2	14038101	14038200	100	hypermethylated	0.011275	0.790295	gene	gene:AT2G33100	cellulose synthase-like D1 [Source:NCBI gene (formerly Entrezgene)%3bAcc:817872]	CG	Col0_CesD
2	14038701	14038800	100	hypomethylated	0.78353	0.01201	gene	gene:AT2G33100	cellulose synthase-like D1 [Source:NCBI gene (formerly Entrezgene)%3bAcc:817872]	CG	Col0_CesD
2	14040301	14040400	100	hypermethylated	0.011275	0.790295	gene	gene:AT2G33100	cellulose synthase-like D1 [Source:NCBI gene (formerly Entrezgene)%3bAcc:817872]	CG	Col0_CesD
2	14041801	14041900	100	hypomethylated	0.78353	0.01201	gene	gene:AT2G33110	vesicle-associated membrane protein 723 [Source:NCBI gene (formerly Entrezgene)%3bAcc:817873]	CG	Col0_CesD
2	14043701	14044000	300	hypermethylated	0.0137817	0.787248	gene,promoters	gene:AT2G33120,AT2G33110_p	synaptobrevin-related protein 1 [Source:NCBI gene (formerly Entrezgene)%3bAcc:817874]	CG	Col0_CesD
2	14047801	14047900	100	hypermethylated	0.011275	0.790295	gene,promoters	gene:AT2G33150,AT2G33130_p	peroxisomal 3-ketoacyl-CoA thiolase 3 [Source:NCBI gene (formerly Entrezgene)%3bAcc:817876]	CG	Col0_CesD
2	14047901	14048000	100	hypomethylated	0.78353	0.01201	gene,promoters	gene:AT2G33150,AT2G33130_p	peroxisomal 3-ketoacyl-CoA thiolase 3 [Source:NCBI gene (formerly Entrezgene)%3bAcc:817876]	CG	Col0_CesD
2	14048101	14048200	100	hypomethylated	0.78353	0.01201	gene	gene:AT2G33150	peroxisomal 3-ketoacyl-CoA thiolase 3 [Source:NCBI gene (formerly Entrezgene)%3bAcc:817876]	CG	Col0_CesD
2	14048801	14048900	100	hypermethylated	0.011275	0.790295	gene	gene:AT2G33150	peroxisomal 3-ketoacyl-CoA thiolase 3 [Source:NCBI gene (formerly Entrezgene)%3bAcc:817876]	CG	Col0_CesD
2	14049601	14049700	100	hypermethylated	0.011275	0.790295	gene	gene:AT2G33150	peroxisomal 3-ketoacyl-CoA thiolase 3 [Source:NCBI gene (formerly Entrezgene)%3bAcc:817876]	CG	Col0_CesD
2	14052501	14052900	400	hypermethylated	0.0747975	0.715374	promoters,TE	AT2G33160_p,AT2TE62070		CG	Col0_CesD
2	14056901	14057000	100	hypermethylated	0.011275	0.790295	gene	gene:AT2G33170	Leucine-rich repeat receptor-like protein kinase family protein [Source:NCBI gene (formerly Entrezgene)%3bAcc:817878]	CG	Col0_CesD
2	14057701	14058200	500	hypomethylated	0.78353	0.01201	gene	gene:AT2G33170	Leucine-rich repeat receptor-like protein kinase family protein [Source:NCBI gene (formerly Entrezgene)%3bAcc:817878]	CG	Col0_CesD
2	14058501	14058600	100	hypermethylated	0.011275	0.790295	gene	gene:AT2G33170	Leucine-rich repeat receptor-like protein kinase family protein [Source:NCBI gene (formerly Entrezgene)%3bAcc:817878]	CG	Col0_CesD
2	14058601	14058700	100	hypomethylated	0.78353	0.01201	gene	gene:AT2G33170	Leucine-rich repeat receptor-like protein kinase family protein [Source:NCBI gene (formerly Entrezgene)%3bAcc:817878]	CG	Col0_CesD
2	14059101	14059200	100	hypermethylated	0.011275	0.790295	gene	gene:AT2G33170	Leucine-rich repeat receptor-like protein kinase family protein [Source:NCBI gene (formerly Entrezgene)%3bAcc:817878]	CG	Col0_CesD
2	14059401	14059500	100	hypomethylated	0.78353	0.01201	gene	gene:AT2G33170	Leucine-rich repeat receptor-like protein kinase family protein [Source:NCBI gene (formerly Entrezgene)%3bAcc:817878]	CG	Col0_CesD
2	14063701	14063800	100	hypermethylated	0.011275	0.790295	promoters	AT2G33175_p		CG	Col0_CesD
2	14069801	14069900	100	hypermethylated	0.011275	0.790295	gene	gene:AT2G33200	F-box family protein [Source:NCBI gene (formerly Entrezgene)%3bAcc:817881]	CG	Col0_CesD
2	14071201	14071600	400	hypermethylated	0.013155	0.78801	gene	gene:AT2G33205	Serinc-domain containing serine and sphingolipid biosynthesis protein [Source:NCBI gene (formerly Entrezgene)%3bAcc:817882]	CG	Col0_CesD
2	14071901	14072000	100	hypermethylated	0.011275	0.789895	gene	gene:AT2G33205	Serinc-domain containing serine and sphingolipid biosynthesis protein [Source:NCBI gene (formerly Entrezgene)%3bAcc:817882]	CG	Col0_CesD
2	14075301	14075400	100	hypomethylated	0.78353	0.01201	gene	gene:AT2G33210	heat shock protein 60-2 [Source:NCBI gene (formerly Entrezgene)%3bAcc:817883]	CG	Col0_CesD
2	14075701	14075800	100	hypermethylated	0.011275	0.790295	gene	gene:AT2G33210	heat shock protein 60-2 [Source:NCBI gene (formerly Entrezgene)%3bAcc:817883]	CG	Col0_CesD
2	14076401	14076500	100	hypermethylated	0.011275	0.790295	gene	gene:AT2G33210	heat shock protein 60-2 [Source:NCBI gene (formerly Entrezgene)%3bAcc:817883]	CG	Col0_CesD
2	14076601	14076800	200	hypermethylated	0.011275	0.790295	gene	gene:AT2G33210	heat shock protein 60-2 [Source:NCBI gene (formerly Entrezgene)%3bAcc:817883]	CG	Col0_CesD
2	14076901	14077100	200	hypermethylated	0.011275	0.790295	gene	gene:AT2G33210	heat shock protein 60-2 [Source:NCBI gene (formerly Entrezgene)%3bAcc:817883]	CG	Col0_CesD
2	14077201	14077300	100	hypermethylated	0.382635	0.529545	gene	gene:AT2G33210	heat shock protein 60-2 [Source:NCBI gene (formerly Entrezgene)%3bAcc:817883]	CG	Col0_CesD
2	14077601	14077700	100	hypomethylated	0.78353	0.08007	gene	gene:AT2G33210	heat shock protein 60-2 [Source:NCBI gene (formerly Entrezgene)%3bAcc:817883]	CG	Col0_CesD
2	14083401	14083500	100	hypermethylated	0.011275	0.790295	gene	gene:AT2G33233	low-molecular-weight cysteine-rich 49 [Source:NCBI gene (formerly Entrezgene)%3bAcc:3768712]	CG	Col0_CesD
2	14086801	14086900	100	hypermethylated	0.011275	0.790295	gene	gene:AT2G33240	myosin XI D [Source:NCBI gene (formerly Entrezgene)%3bAcc:817886]	CG	Col0_CesD
2	14087201	14087300	100	hypermethylated	0.011275	0.790295	gene	gene:AT2G33240	myosin XI D [Source:NCBI gene (formerly Entrezgene)%3bAcc:817886]	CG	Col0_CesD
2	14088101	14088200	100	hypomethylated	0.78353	0.01201	gene	gene:AT2G33240	myosin XI D [Source:NCBI gene (formerly Entrezgene)%3bAcc:817886]	CG	Col0_CesD
2	14088601	14088700	100	hypermethylated	0.011275	0.790295	gene	gene:AT2G33240	myosin XI D [Source:NCBI gene (formerly Entrezgene)%3bAcc:817886]	CG	Col0_CesD
2	14089501	14089600	100	hypermethylated	0.011275	0.790295	gene	gene:AT2G33240	myosin XI D [Source:NCBI gene (formerly Entrezgene)%3bAcc:817886]	CG	Col0_CesD
2	14089801	14090100	300	hypomethylated	0.777697	0.26161	gene,TE	gene:AT2G33240,AT2TE62260	myosin XI D [Source:NCBI gene (formerly Entrezgene)%3bAcc:817886]	CG	Col0_CesD
2	14090301	14090900	600	hypermethylated	0.0125283	0.788772	gene	gene:AT2G33240	myosin XI D [Source:NCBI gene (formerly Entrezgene)%3bAcc:817886]	CG	Col0_CesD
2	14091001	14091200	200	hypermethylated	0.011275	0.790295	gene	gene:AT2G33240	myosin XI D [Source:NCBI gene (formerly Entrezgene)%3bAcc:817886]	CG	Col0_CesD
2	14091401	14091500	100	hypomethylated	0.78353	0.01201	gene	gene:AT2G33240	myosin XI D [Source:NCBI gene (formerly Entrezgene)%3bAcc:817886]	CG	Col0_CesD
2	14091801	14091900	100	hypermethylated	0.011275	0.790295	gene	gene:AT2G33240	myosin XI D [Source:NCBI gene (formerly Entrezgene)%3bAcc:817886]	CG	Col0_CesD
2	14092301	14092400	100	hypermethylated	0.011275	0.790295	gene	gene:AT2G33240	myosin XI D [Source:NCBI gene (formerly Entrezgene)%3bAcc:817886]	CG	Col0_CesD
2	14092401	14092500	100	hypomethylated	0.78353	0.01201	gene	gene:AT2G33240	myosin XI D [Source:NCBI gene (formerly Entrezgene)%3bAcc:817886]	CG	Col0_CesD
2	14093301	14093500	200	hypomethylated	0.77464	0.133008	gene	gene:AT2G33240	myosin XI D [Source:NCBI gene (formerly Entrezgene)%3bAcc:817886]	CG	Col0_CesD
2	14094201	14094800	600	hypermethylated	0.0125283	0.788772	gene	gene:AT2G33240	myosin XI D [Source:NCBI gene (formerly Entrezgene)%3bAcc:817886]	CG	Col0_CesD
2	14095401	14095600	200	hypermethylated	0.011275	0.790295	gene	gene:AT2G33240	myosin XI D [Source:NCBI gene (formerly Entrezgene)%3bAcc:817886]	CG	Col0_CesD
2	14095601	14095700	100	hypomethylated	0.78353	0.01201	gene	gene:AT2G33240	myosin XI D [Source:NCBI gene (formerly Entrezgene)%3bAcc:817886]	CG	Col0_CesD
2	14100201	14100400	200	hypermethylated	0.011275	0.790295	gene	gene:AT2G33255	Haloacid dehalogenase-like hydrolase (HAD) superfamily protein [Source:NCBI gene (formerly Entrezgene)%3bAcc:817888]	CG	Col0_CesD
2	14101001	14101200	200	hypermethylated	0.011275	0.790295	gene	gene:AT2G33260	Tryptophan/tyrosine permease [Source:NCBI gene (formerly Entrezgene)%3bAcc:817889]	CG	Col0_CesD
2	14106501	14106600	100	hypomethylated	0.78208	0.01201	gene	gene:AT2G33280	Major facilitator superfamily protein [Source:NCBI gene (formerly Entrezgene)%3bAcc:817891]	CG	Col0_CesD
2	14107301	14107400	100	hypomethylated	0.78353	0.01201	gene	gene:AT2G33280	Major facilitator superfamily protein [Source:NCBI gene (formerly Entrezgene)%3bAcc:817891]	CG	Col0_CesD
2	14111201	14111300	100	hypomethylated	0.78353	0.01201	gene	gene:AT2G33290	SU(VAR)3-9 homolog 2 [Source:NCBI gene (formerly Entrezgene)%3bAcc:817892]	CG	Col0_CesD
2	14114501	14114700	200	hypermethylated	0.011275	0.790295	gene	gene:AT2G33310	auxin-induced protein 13 [Source:NCBI gene (formerly Entrezgene)%3bAcc:817894]	CG	Col0_CesD
2	14120901	14121000	100	hypermethylated	0.011275	0.790295	gene	gene:AT2G33320	Calcium-dependent lipid-binding (CaLB domain) family protein [Source:NCBI gene (formerly Entrezgene)%3bAcc:817895]	CG	Col0_CesD
2	14121101	14121200	100	hypermethylated	0.011275	0.790295	gene	gene:AT2G33320	Calcium-dependent lipid-binding (CaLB domain) family protein [Source:NCBI gene (formerly Entrezgene)%3bAcc:817895]	CG	Col0_CesD
2	14126501	14126700	200	hypermethylated	0.011275	0.790295	gene,promoters	gene:AT2G33340,AT2G33330_p	MOS4-associated complex 3B [Source:NCBI gene (formerly Entrezgene)%3bAcc:817897]	CG	Col0_CesD
2	14127001	14127300	300	hypermethylated	0.011275	0.790295	gene	gene:AT2G33340	MOS4-associated complex 3B [Source:NCBI gene (formerly Entrezgene)%3bAcc:817897]	CG	Col0_CesD
2	14127701	14128200	500	hypermethylated	0.085547	0.788467	gene	gene:AT2G33340	MOS4-associated complex 3B [Source:NCBI gene (formerly Entrezgene)%3bAcc:817897]	CG	Col0_CesD
2	14128301	14128400	100	hypermethylated	0.011275	0.790295	gene	gene:AT2G33340	MOS4-associated complex 3B [Source:NCBI gene (formerly Entrezgene)%3bAcc:817897]	CG	Col0_CesD
2	14128601	14128900	300	hypermethylated	0.011275	0.790295	gene	gene:AT2G33340	MOS4-associated complex 3B [Source:NCBI gene (formerly Entrezgene)%3bAcc:817897]	CG	Col0_CesD
2	14129201	14129300	100	hypermethylated	0.011275	0.790295	gene	gene:AT2G33340	MOS4-associated complex 3B [Source:NCBI gene (formerly Entrezgene)%3bAcc:817897]	CG	Col0_CesD
2	14129401	14129600	200	hypermethylated	0.011275	0.790295	gene	gene:AT2G33340	MOS4-associated complex 3B [Source:NCBI gene (formerly Entrezgene)%3bAcc:817897]	CG	Col0_CesD
2	14129801	14130400	600	hypermethylated	0.0744217	0.787248	gene	gene:AT2G33340	MOS4-associated complex 3B [Source:NCBI gene (formerly Entrezgene)%3bAcc:817897]	CG	Col0_CesD
2	14132301	14132500	200	hypermethylated	0.011275	0.790295	intergenic			CG	Col0_CesD
2	14139101	14139500	400	hypermethylated	0.011275	0.790295	promoters	AT2G33360_p		CG	Col0_CesD
2	14141101	14141200	100	hypomethylated	0.78353	0.01201	gene	gene:AT2G33360	cadherin EGF LAG seven-pass G-type receptor%2c putative (DUF3527) [Source:NCBI gene (formerly Entrezgene)%3bAcc:817899]	CG	Col0_CesD
2	14142001	14142100	100	hypomethylated	0.78353	0.01201	gene	gene:AT2G33360	cadherin EGF LAG seven-pass G-type receptor%2c putative (DUF3527) [Source:NCBI gene (formerly Entrezgene)%3bAcc:817899]	CG	Col0_CesD
2	14142201	14142300	100	hypomethylated	0.78353	0.01201	gene	gene:AT2G33360	cadherin EGF LAG seven-pass G-type receptor%2c putative (DUF3527) [Source:NCBI gene (formerly Entrezgene)%3bAcc:817899]	CG	Col0_CesD
2	14142401	14142600	200	hypomethylated	0.771645	0.19921	gene	gene:AT2G33360	cadherin EGF LAG seven-pass G-type receptor%2c putative (DUF3527) [Source:NCBI gene (formerly Entrezgene)%3bAcc:817899]	CG	Col0_CesD
2	14144001	14144100	100	hypermethylated	0.011275	0.790295	gene	gene:AT2G33370	Ribosomal protein L14p/L23e family protein [Source:NCBI gene (formerly Entrezgene)%3bAcc:817900]	CG	Col0_CesD
2	14152101	14152200	100	hypermethylated	0.011275	0.790295	gene	gene:AT2G33390	gene_id=AT2G33390	CG	Col0_CesD
2	14152801	14152900	100	hypomethylated	0.78353	0.01201	gene	gene:AT2G33390,gene:AT2G33400	gene_id=AT2G33390,FK506-binding nuclear-like protein [Source:NCBI gene (formerly Entrezgene)%3bAcc:817904]	CG	Col0_CesD
2	14154901	14155200	300	hypermethylated	0.0927767	0.784113	promoters	AT2G33400_p,AT2G33410_p		CG	Col0_CesD
2	14159501	14159600	100	hypermethylated	0.011275	0.790295	gene	gene:AT2G33420	gene_id=AT2G33420	CG	Col0_CesD
2	14161101	14161200	100	hypermethylated	0.011275	0.790295	gene	gene:AT2G33420	gene_id=AT2G33420	CG	Col0_CesD
2	14163701	14164000	300	hypomethylated	0.78353	0.01201	intergenic			CG	Col0_CesD
2	14164401	14164500	100	hypermethylated	0.011275	0.790295	promoters	AT2G33435_p		CG	Col0_CesD
2	14166601	14166700	100	hypermethylated	0.011275	0.790295	gene	gene:AT2G33435	RNA-binding (RRM/RBD/RNP motifs) family protein [Source:NCBI gene (formerly Entrezgene)%3bAcc:817909]	CG	Col0_CesD
2	14166801	14166900	100	hypomethylated	0.78353	0.01201	gene	gene:AT2G33435	RNA-binding (RRM/RBD/RNP motifs) family protein [Source:NCBI gene (formerly Entrezgene)%3bAcc:817909]	CG	Col0_CesD
2	14167301	14167400	100	hypomethylated	0.78353	0.01201	gene	gene:AT2G33435	RNA-binding (RRM/RBD/RNP motifs) family protein [Source:NCBI gene (formerly Entrezgene)%3bAcc:817909]	CG	Col0_CesD
2	14169001	14169100	100	hypomethylated	0.78353	0.01201	gene	gene:AT2G33435	RNA-binding (RRM/RBD/RNP motifs) family protein [Source:NCBI gene (formerly Entrezgene)%3bAcc:817909]	CG	Col0_CesD
2	14169201	14169300	100	hypermethylated	0.011275	0.790295	gene	gene:AT2G33435	RNA-binding (RRM/RBD/RNP motifs) family protein [Source:NCBI gene (formerly Entrezgene)%3bAcc:817909]	CG	Col0_CesD
2	14170001	14170400	400	hypermethylated	0.013155	0.78801	gene	gene:AT2G33435	RNA-binding (RRM/RBD/RNP motifs) family protein [Source:NCBI gene (formerly Entrezgene)%3bAcc:817909]	CG	Col0_CesD
2	14171101	14171200	100	hypermethylated	0.011275	0.790295	gene	gene:AT2G33435	RNA-binding (RRM/RBD/RNP motifs) family protein [Source:NCBI gene (formerly Entrezgene)%3bAcc:817909]	CG	Col0_CesD
2	14171201	14171400	200	hypomethylated	0.779155	0.19921	gene	gene:AT2G33435	RNA-binding (RRM/RBD/RNP motifs) family protein [Source:NCBI gene (formerly Entrezgene)%3bAcc:817909]	CG	Col0_CesD
2	14171501	14171700	200	hypomethylated	0.78353	0.01201	gene	gene:AT2G33435	RNA-binding (RRM/RBD/RNP motifs) family protein [Source:NCBI gene (formerly Entrezgene)%3bAcc:817909]	CG	Col0_CesD
2	14171901	14172100	200	hypomethylated	0.779155	0.19921	gene	gene:AT2G33435	RNA-binding (RRM/RBD/RNP motifs) family protein [Source:NCBI gene (formerly Entrezgene)%3bAcc:817909]	CG	Col0_CesD
2	14172501	14172700	200	hypermethylated	0.011275	0.790295	gene,promoters	gene:AT2G33435,AT2G33450_p	RNA-binding (RRM/RBD/RNP motifs) family protein [Source:NCBI gene (formerly Entrezgene)%3bAcc:817909]	CG	Col0_CesD
2	14172801	14172900	100	hypermethylated	0.011275	0.790295	gene,promoters	gene:AT2G33435,AT2G33450_p	RNA-binding (RRM/RBD/RNP motifs) family protein [Source:NCBI gene (formerly Entrezgene)%3bAcc:817909]	CG	Col0_CesD
2	14172901	14173100	200	hypomethylated	0.78353	0.01206	gene,promoters	gene:AT2G33435,AT2G33450_p	RNA-binding (RRM/RBD/RNP motifs) family protein [Source:NCBI gene (formerly Entrezgene)%3bAcc:817909]	CG	Col0_CesD
2	14174301	14174400	100	hypermethylated	0.011275	0.790295	gene	gene:AT2G33450,gene:AT2G33460	Ribosomal L28 family [Source:NCBI gene (formerly Entrezgene)%3bAcc:817910],ROP-interactive CRIB motif-containing protein 1 [Source:NCBI gene (formerly Entrezgene)%3bAcc:817911]	CG	Col0_CesD
2	14176601	14176700	100	hypermethylated	0.011275	0.790295	gene,promoters	gene:AT2G33470,AT2G33460_p	glycolipid transfer protein 1 [Source:NCBI gene (formerly Entrezgene)%3bAcc:817912]	CG	Col0_CesD
2	14176901	14177000	100	hypermethylated	0.011275	0.790295	gene,promoters	gene:AT2G33470,AT2G33460_p	glycolipid transfer protein 1 [Source:NCBI gene (formerly Entrezgene)%3bAcc:817912]	CG	Col0_CesD
2	14177001	14177100	100	hypomethylated	0.78353	0.01201	gene	gene:AT2G33470	glycolipid transfer protein 1 [Source:NCBI gene (formerly Entrezgene)%3bAcc:817912]	CG	Col0_CesD
2	14177101	14177200	100	hypermethylated	0.011275	0.790295	gene	gene:AT2G33470	glycolipid transfer protein 1 [Source:NCBI gene (formerly Entrezgene)%3bAcc:817912]	CG	Col0_CesD
2	14177401	14177800	400	hypomethylated	0.781331	0.0139775	gene	gene:AT2G33470	glycolipid transfer protein 1 [Source:NCBI gene (formerly Entrezgene)%3bAcc:817912]	CG	Col0_CesD
2	14180801	14181000	200	hypermethylated	0.018385	0.649725	gene,promoters,TE	gene:AT2G33480,AT2G33480_p,AT2TE62700	NAC domain containing protein 41 [Source:NCBI gene (formerly Entrezgene)%3bAcc:817913]	CG	Col0_CesD
2	14184701	14184900	200	hypermethylated	0.13121	0.781022	gene	gene:AT2G33490	hydroxyproline-rich glycoprotein family protein [Source:NCBI gene (formerly Entrezgene)%3bAcc:817914]	CG	Col0_CesD
2	14184901	14185000	100	hypomethylated	0.78353	0.01201	gene	gene:AT2G33490	hydroxyproline-rich glycoprotein family protein [Source:NCBI gene (formerly Entrezgene)%3bAcc:817914]	CG	Col0_CesD
2	14185301	14185900	600	hypomethylated	0.78353	0.01201	gene	gene:AT2G33490	hydroxyproline-rich glycoprotein family protein [Source:NCBI gene (formerly Entrezgene)%3bAcc:817914]	CG	Col0_CesD
2	14186101	14186200	100	hypomethylated	0.78353	0.01201	gene	gene:AT2G33490	hydroxyproline-rich glycoprotein family protein [Source:NCBI gene (formerly Entrezgene)%3bAcc:817914]	CG	Col0_CesD
2	14186401	14186500	100	hypermethylated	0.011275	0.790295	gene	gene:AT2G33490	hydroxyproline-rich glycoprotein family protein [Source:NCBI gene (formerly Entrezgene)%3bAcc:817914]	CG	Col0_CesD
2	14187301	14187500	200	hypermethylated	0.011275	0.790295	gene	gene:AT2G33490	hydroxyproline-rich glycoprotein family protein [Source:NCBI gene (formerly Entrezgene)%3bAcc:817914]	CG	Col0_CesD
2	14205001	14205100	100	hypomethylated	0.78353	0.01201	gene	gene:AT2G33540	C-terminal domain phosphatase-like 3 [Source:NCBI gene (formerly Entrezgene)%3bAcc:817919]	CG	Col0_CesD
2	14205701	14206000	300	hypermethylated	0.011275	0.790295	gene	gene:AT2G33540	C-terminal domain phosphatase-like 3 [Source:NCBI gene (formerly Entrezgene)%3bAcc:817919]	CG	Col0_CesD
2	14206901	14207000	100	hypermethylated	0.011275	0.790295	gene	gene:AT2G33540	C-terminal domain phosphatase-like 3 [Source:NCBI gene (formerly Entrezgene)%3bAcc:817919]	CG	Col0_CesD
2	14223001	14223200	200	hypermethylated	0.011275	0.790295	gene,promoters	gene:AT2G33585,AT2G33580_p	subtilisin-like protease [Source:NCBI gene (formerly Entrezgene)%3bAcc:817924]	CG	Col0_CesD
2	14228101	14228200	100	hypomethylated	0.78353	0.01201	gene,promoters	gene:AT2G33600,AT2G33610_p	NAD(P)-binding Rossmann-fold superfamily protein [Source:NCBI gene (formerly Entrezgene)%3bAcc:817926]	CG	Col0_CesD
2	14228301	14228400	100	hypermethylated	0.011275	0.790295	gene,promoters	gene:AT2G33600,AT2G33610_p	NAD(P)-binding Rossmann-fold superfamily protein [Source:NCBI gene (formerly Entrezgene)%3bAcc:817926]	CG	Col0_CesD
2	14229801	14230000	200	hypomethylated	0.78353	0.01201	gene	gene:AT2G33610	switch subunit 3 [Source:NCBI gene (formerly Entrezgene)%3bAcc:817927]	CG	Col0_CesD
2	14230101	14230200	100	hypomethylated	0.78353	0.01201	gene	gene:AT2G33610	switch subunit 3 [Source:NCBI gene (formerly Entrezgene)%3bAcc:817927]	CG	Col0_CesD
2	14230301	14230500	200	hypomethylated	0.779155	0.19921	gene	gene:AT2G33610	switch subunit 3 [Source:NCBI gene (formerly Entrezgene)%3bAcc:817927]	CG	Col0_CesD
2	14230601	14230700	100	hypermethylated	0.011275	0.790295	gene	gene:AT2G33610	switch subunit 3 [Source:NCBI gene (formerly Entrezgene)%3bAcc:817927]	CG	Col0_CesD
2	14232201	14232700	500	hypermethylated	0.014119	0.760258	TE	AT2TE62945,AT2TE62950		CG	Col0_CesD
2	14233601	14233700	100	hypomethylated	0.78353	0.01201	promoters,TE	AT2G33620_p,AT2TE62960		CG	Col0_CesD
2	14235901	14236100	200	hypermethylated	0.011275	0.790295	gene	gene:AT2G33620	AT hook motif DNA-binding family protein [Source:NCBI gene (formerly Entrezgene)%3bAcc:817928]	CG	Col0_CesD
2	14237301	14237400	100	hypermethylated	0.011275	0.790295	gene	gene:AT2G33630	NAD(P)-binding Rossmann-fold superfamily protein [Source:NCBI gene (formerly Entrezgene)%3bAcc:817929]	CG	Col0_CesD
2	14237601	14237700	100	hypermethylated	0.011275	0.790295	gene	gene:AT2G33630	NAD(P)-binding Rossmann-fold superfamily protein [Source:NCBI gene (formerly Entrezgene)%3bAcc:817929]	CG	Col0_CesD
2	14237801	14237900	100	hypermethylated	0.011275	0.790295	gene	gene:AT2G33630	NAD(P)-binding Rossmann-fold superfamily protein [Source:NCBI gene (formerly Entrezgene)%3bAcc:817929]	CG	Col0_CesD
2	14238101	14238200	100	hypomethylated	0.78353	0.01201	gene,promoters	gene:AT2G33630,AT2G33640_p	NAD(P)-binding Rossmann-fold superfamily protein [Source:NCBI gene (formerly Entrezgene)%3bAcc:817929]	CG	Col0_CesD
2	14241101	14241200	100	hypomethylated	0.78353	0.01201	gene	gene:AT2G33640	DHHC-type zinc finger family protein [Source:NCBI gene (formerly Entrezgene)%3bAcc:817930]	CG	Col0_CesD
2	14241301	14241400	100	hypermethylated	0.011275	0.79029	gene	gene:AT2G33640	DHHC-type zinc finger family protein [Source:NCBI gene (formerly Entrezgene)%3bAcc:817930]	CG	Col0_CesD
2	14246701	14246800	100	hypermethylated	0.011275	0.790295	gene	gene:AT2G33670	Seven transmembrane MLO family protein [Source:NCBI gene (formerly Entrezgene)%3bAcc:817932]	CG	Col0_CesD
2	14247301	14247400	100	hypomethylated	0.760005	0.01201	gene,promoters	gene:AT2G33670,AT2G33680_p	Seven transmembrane MLO family protein [Source:NCBI gene (formerly Entrezgene)%3bAcc:817932]	CG	Col0_CesD
2	14248901	14249000	100	hypomethylated	0.78353	0.01201	gene	gene:AT2G33680	Tetratricopeptide repeat (TPR)-like superfamily protein [Source:NCBI gene (formerly Entrezgene)%3bAcc:817933]	CG	Col0_CesD
2	14249301	14249400	100	hypermethylated	0.011275	0.790295	gene	gene:AT2G33680	Tetratricopeptide repeat (TPR)-like superfamily protein [Source:NCBI gene (formerly Entrezgene)%3bAcc:817933]	CG	Col0_CesD
2	14250301	14250400	100	hypermethylated	0.011275	0.790295	gene	gene:AT2G33680	Tetratricopeptide repeat (TPR)-like superfamily protein [Source:NCBI gene (formerly Entrezgene)%3bAcc:817933]	CG	Col0_CesD
2	14250501	14250700	200	hypomethylated	0.779155	0.19921	gene	gene:AT2G33680	Tetratricopeptide repeat (TPR)-like superfamily protein [Source:NCBI gene (formerly Entrezgene)%3bAcc:817933]	CG	Col0_CesD
2	14251201	14251400	200	hypomethylated	0.78353	0.01201	gene,promoters	gene:AT2G33680,AT2G33690_p	Tetratricopeptide repeat (TPR)-like superfamily protein [Source:NCBI gene (formerly Entrezgene)%3bAcc:817933]	CG	Col0_CesD
2	14255101	14255200	100	hypomethylated	0.78353	0.01201	gene,promoters	gene:AT2G33700,AT2G33705_p	Protein phosphatase 2C family protein [Source:NCBI gene (formerly Entrezgene)%3bAcc:817935]	CG	Col0_CesD
2	14255201	14255300	100	hypermethylated	0.011275	0.790295	gene,promoters	gene:AT2G33700,AT2G33705_p	Protein phosphatase 2C family protein [Source:NCBI gene (formerly Entrezgene)%3bAcc:817935]	CG	Col0_CesD
2	14255301	14255400	100	hypomethylated	0.78353	0.01201	gene,promoters	gene:AT2G33700,AT2G33705_p	Protein phosphatase 2C family protein [Source:NCBI gene (formerly Entrezgene)%3bAcc:817935]	CG	Col0_CesD
2	14255501	14255600	100	hypomethylated	0.78353	0.01201	gene,promoters	gene:AT2G33700,AT2G33705_p	Protein phosphatase 2C family protein [Source:NCBI gene (formerly Entrezgene)%3bAcc:817935]	CG	Col0_CesD
2	14255701	14255800	100	hypomethylated	0.78353	0.01201	gene,promoters	gene:AT2G33700,AT2G33705_p	Protein phosphatase 2C family protein [Source:NCBI gene (formerly Entrezgene)%3bAcc:817935]	CG	Col0_CesD
2	14259501	14259600	100	hypomethylated	0.78353	0.01201	gene	gene:AT2G33710	Integrase-type DNA-binding superfamily protein [Source:NCBI gene (formerly Entrezgene)%3bAcc:817936]	CG	Col0_CesD
2	14264801	14264900	100	hypermethylated	0.011275	0.790295	gene	gene:AT2G33720	AP2/B3-like transcriptional factor family protein [Source:NCBI gene (formerly Entrezgene)%3bAcc:817937]	CG	Col0_CesD
2	14265701	14265800	100	hypomethylated	0.78353	0.01201	gene	gene:AT2G33730	P-loop containing nucleoside triphosphate hydrolases superfamily protein [Source:NCBI gene (formerly Entrezgene)%3bAcc:817938]	CG	Col0_CesD
2	14265901	14266000	100	hypermethylated	0.011275	0.790295	gene	gene:AT2G33730	P-loop containing nucleoside triphosphate hydrolases superfamily protein [Source:NCBI gene (formerly Entrezgene)%3bAcc:817938]	CG	Col0_CesD
2	14270401	14270500	100	hypermethylated	0.011275	0.790295	gene,promoters	gene:AT2G33740,AT2G33735_p	Nitrogen regulatory PII-like%2c alpha/beta [Source:NCBI gene (formerly Entrezgene)%3bAcc:817940]	CG	Col0_CesD
2	14270901	14271000	100	hypermethylated	0.011275	0.790295	gene	gene:AT2G33740	Nitrogen regulatory PII-like%2c alpha/beta [Source:NCBI gene (formerly Entrezgene)%3bAcc:817940]	CG	Col0_CesD
2	14276401	14276500	100	hypomethylated	0.78353	0.01201	gene	gene:AT2G33760	Pentatricopeptide repeat (PPR) superfamily protein [Source:NCBI gene (formerly Entrezgene)%3bAcc:817942]	CG	Col0_CesD
2	14276801	14276900	100	hypomethylated	0.78353	0.01201	gene	gene:AT2G33760	Pentatricopeptide repeat (PPR) superfamily protein [Source:NCBI gene (formerly Entrezgene)%3bAcc:817942]	CG	Col0_CesD
2	14277201	14277400	200	hypermethylated	0.011275	0.790295	gene	gene:AT2G33760	Pentatricopeptide repeat (PPR) superfamily protein [Source:NCBI gene (formerly Entrezgene)%3bAcc:817942]	CG	Col0_CesD
2	14277701	14277800	100	hypermethylated	0.011275	0.790295	gene	gene:AT2G33770	phosphate 2 [Source:NCBI gene (formerly Entrezgene)%3bAcc:817943]	CG	Col0_CesD
2	14279401	14279500	100	hypermethylated	0.011275	0.790295	gene	gene:AT2G33770	phosphate 2 [Source:NCBI gene (formerly Entrezgene)%3bAcc:817943]	CG	Col0_CesD
2	14279601	14279700	100	hypomethylated	0.78353	0.01201	gene	gene:AT2G33770	phosphate 2 [Source:NCBI gene (formerly Entrezgene)%3bAcc:817943]	CG	Col0_CesD
2	14280001	14280100	100	hypermethylated	0.011275	0.790295	gene	gene:AT2G33770	phosphate 2 [Source:NCBI gene (formerly Entrezgene)%3bAcc:817943]	CG	Col0_CesD
2	14280301	14280700	400	hypermethylated	0.105995	0.785725	gene	gene:AT2G33770	phosphate 2 [Source:NCBI gene (formerly Entrezgene)%3bAcc:817943]	CG	Col0_CesD
2	14281201	14281400	200	hypermethylated	0.011275	0.790295	gene	gene:AT2G33770	phosphate 2 [Source:NCBI gene (formerly Entrezgene)%3bAcc:817943]	CG	Col0_CesD
2	14286601	14286700	100	hypermethylated	0.011275	0.790295	TE	AT2TE63205		CG	Col0_CesD
2	14298501	14298600	100	hypermethylated	0.011275	0.790295	gene	gene:AT2G33793	DNA ligase-like protein [Source:NCBI gene (formerly Entrezgene)%3bAcc:2745578]	CG	Col0_CesD
2	14305501	14305600	100	hypermethylated	0.011275	0.790295	gene	gene:AT2G33810	squamosa promoter binding protein-like 3 [Source:NCBI gene (formerly Entrezgene)%3bAcc:817948]	CG	Col0_CesD
2	14305801	14305900	100	hypermethylated	0.011275	0.790295	gene	gene:AT2G33810	squamosa promoter binding protein-like 3 [Source:NCBI gene (formerly Entrezgene)%3bAcc:817948]	CG	Col0_CesD
2	14306501	14306700	200	hypermethylated	0.196955	0.785725	gene	gene:AT2G33820	Mitochondrial substrate carrier family protein [Source:NCBI gene (formerly Entrezgene)%3bAcc:817949]	CG	Col0_CesD
2	14307301	14307500	200	hypermethylated	0.011275	0.790295	gene	gene:AT2G33820	Mitochondrial substrate carrier family protein [Source:NCBI gene (formerly Entrezgene)%3bAcc:817949]	CG	Col0_CesD
2	14312101	14312200	100	hypomethylated	0.78353	0.01201	gene	gene:AT2G33835	Zinc finger C-x8-C-x5-C-x3-H type family protein [Source:NCBI gene (formerly Entrezgene)%3bAcc:817951]	CG	Col0_CesD
2	14312401	14312600	200	hypomethylated	0.779155	0.19921	gene	gene:AT2G33835	Zinc finger C-x8-C-x5-C-x3-H type family protein [Source:NCBI gene (formerly Entrezgene)%3bAcc:817951]	CG	Col0_CesD
2	14312801	14313000	200	hypomethylated	0.78353	0.01201	gene	gene:AT2G33835	Zinc finger C-x8-C-x5-C-x3-H type family protein [Source:NCBI gene (formerly Entrezgene)%3bAcc:817951]	CG	Col0_CesD
2	14313101	14313200	100	hypermethylated	0.011275	0.790295	gene	gene:AT2G33835	Zinc finger C-x8-C-x5-C-x3-H type family protein [Source:NCBI gene (formerly Entrezgene)%3bAcc:817951]	CG	Col0_CesD
2	14313201	14313300	100	hypomethylated	0.78353	0.01201	gene	gene:AT2G33835	Zinc finger C-x8-C-x5-C-x3-H type family protein [Source:NCBI gene (formerly Entrezgene)%3bAcc:817951]	CG	Col0_CesD
2	14313801	14314100	300	hypomethylated	0.710315	0.0190117	gene,promoters	gene:AT2G33835,AT2G33840_p	Zinc finger C-x8-C-x5-C-x3-H type family protein [Source:NCBI gene (formerly Entrezgene)%3bAcc:817951]	CG	Col0_CesD
2	14316301	14316400	100	hypermethylated	0.011275	0.790295	gene	gene:AT2G33840	Tyrosyl-tRNA synthetase%2c class Ib%2c bacterial/mitochondrial [Source:NCBI gene (formerly Entrezgene)%3bAcc:817952]	CG	Col0_CesD
2	14316601	14317000	400	hypermethylated	0.013155	0.788005	gene,promoters	gene:AT2G33840,AT2G33845_p	Tyrosyl-tRNA synthetase%2c class Ib%2c bacterial/mitochondrial [Source:NCBI gene (formerly Entrezgene)%3bAcc:817952]	CG	Col0_CesD
2	14325701	14326000	300	hypomethylated	0.783528	0.01201	gene,promoters	gene:AT2G33860,AT2G33855_p	Transcriptional factor B3 family protein / auxin-responsive factor AUX/IAA-like protein [Source:NCBI gene (formerly Entrezgene)%3bAcc:817956]	CG	Col0_CesD
2	14326101	14326300	200	hypomethylated	0.78353	0.01201	gene,promoters	gene:AT2G33860,AT2G33855_p	Transcriptional factor B3 family protein / auxin-responsive factor AUX/IAA-like protein [Source:NCBI gene (formerly Entrezgene)%3bAcc:817956]	CG	Col0_CesD
2	14327201	14327400	200	hypermethylated	0.011275	0.781957	gene	gene:AT2G33860	Transcriptional factor B3 family protein / auxin-responsive factor AUX/IAA-like protein [Source:NCBI gene (formerly Entrezgene)%3bAcc:817956]	CG	Col0_CesD
2	14333801	14334000	200	hypomethylated	0.638088	0.199598	TE	AT2TE63435		CG	Col0_CesD
2	14351101	14351200	100	hypermethylated	0.011275	0.790295	gene	gene:AT2G33980	nudix hydrolase homolog 22 [Source:NCBI gene (formerly Entrezgene)%3bAcc:817959]	CG	Col0_CesD
2	14352501	14352600	100	hypermethylated	0.011275	0.790295	gene	gene:AT2G33980	nudix hydrolase homolog 22 [Source:NCBI gene (formerly Entrezgene)%3bAcc:817959]	CG	Col0_CesD
2	14352701	14352800	100	hypermethylated	0.011275	0.790295	gene	gene:AT2G33980	nudix hydrolase homolog 22 [Source:NCBI gene (formerly Entrezgene)%3bAcc:817959]	CG	Col0_CesD
2	14354101	14354200	100	hypomethylated	0.78353	0.01201	gene	gene:AT2G33980	nudix hydrolase homolog 22 [Source:NCBI gene (formerly Entrezgene)%3bAcc:817959]	CG	Col0_CesD
2	14354401	14354500	100	hypomethylated	0.78353	0.01201	gene	gene:AT2G33980	nudix hydrolase homolog 22 [Source:NCBI gene (formerly Entrezgene)%3bAcc:817959]	CG	Col0_CesD
2	14354901	14355300	400	hypomethylated	0.650438	0.0283575	gene	gene:AT2G33980	nudix hydrolase homolog 22 [Source:NCBI gene (formerly Entrezgene)%3bAcc:817959]	CG	Col0_CesD
2	14355701	14355800	100	hypomethylated	0.78353	0.01201	gene	gene:AT2G33980	nudix hydrolase homolog 22 [Source:NCBI gene (formerly Entrezgene)%3bAcc:817959]	CG	Col0_CesD
2	14356001	14356200	200	hypomethylated	0.78353	0.01201	gene	gene:AT2G33980	nudix hydrolase homolog 22 [Source:NCBI gene (formerly Entrezgene)%3bAcc:817959]	CG	Col0_CesD
2	14356501	14356600	100	hypomethylated	0.78353	0.01201	gene	gene:AT2G33980	nudix hydrolase homolog 22 [Source:NCBI gene (formerly Entrezgene)%3bAcc:817959]	CG	Col0_CesD
2	14356801	14357000	200	hypomethylated	0.643985	0.0194475	gene	gene:AT2G33980	nudix hydrolase homolog 22 [Source:NCBI gene (formerly Entrezgene)%3bAcc:817959]	CG	Col0_CesD
2	14357201	14357300	100	hypomethylated	0.78353	0.01201	gene	gene:AT2G33980	nudix hydrolase homolog 22 [Source:NCBI gene (formerly Entrezgene)%3bAcc:817959]	CG	Col0_CesD
2	14357501	14357900	400	hypermethylated	0.105995	0.785725	gene	gene:AT2G33980	nudix hydrolase homolog 22 [Source:NCBI gene (formerly Entrezgene)%3bAcc:817959]	CG	Col0_CesD
2	14358201	14358300	100	hypermethylated	0.011275	0.790295	gene	gene:AT2G33980	nudix hydrolase homolog 22 [Source:NCBI gene (formerly Entrezgene)%3bAcc:817959]	CG	Col0_CesD
2	14358901	14359000	100	hypomethylated	0.78353	0.01201	gene	gene:AT2G33980	nudix hydrolase homolog 22 [Source:NCBI gene (formerly Entrezgene)%3bAcc:817959]	CG	Col0_CesD
2	14361201	14361300	100	hypermethylated	0.011275	0.790295	gene	gene:AT2G33990	IQ-domain 9 [Source:NCBI gene (formerly Entrezgene)%3bAcc:817960]	CG	Col0_CesD
2	14364101	14364200	100	hypermethylated	0.03752	0.790295	promoters,TE	AT2G34000_p,AT2TE63585		CG	Col0_CesD
2	14370201	14370400	200	hypermethylated	0.0213225	0.679655	gene	gene:AT2G34010	verprolin [Source:NCBI gene (formerly Entrezgene)%3bAcc:817962]	CG	Col0_CesD
2	14371501	14371800	300	hypomethylated	0.780613	0.137962	gene	gene:AT2G34020	Calcium-binding EF-hand family protein [Source:NCBI gene (formerly Entrezgene)%3bAcc:817963]	CG	Col0_CesD
2	14372101	14372200	100	hypermethylated	0.011275	0.790295	gene	gene:AT2G34020	Calcium-binding EF-hand family protein [Source:NCBI gene (formerly Entrezgene)%3bAcc:817963]	CG	Col0_CesD
2	14372301	14372400	100	hypermethylated	0.011275	0.790295	gene	gene:AT2G34020	Calcium-binding EF-hand family protein [Source:NCBI gene (formerly Entrezgene)%3bAcc:817963]	CG	Col0_CesD
2	14377001	14377100	100	hypomethylated	0.78353	0.01201	gene	gene:AT2G34030	Calcium-binding EF-hand family protein [Source:NCBI gene (formerly Entrezgene)%3bAcc:817964]	CG	Col0_CesD
2	14378301	14378600	300	hypermethylated	0.135062	0.787248	gene,promoters	gene:AT2G34040,AT2G34030_p	Apoptosis inhibitory protein 5 (API5) [Source:NCBI gene (formerly Entrezgene)%3bAcc:817965]	CG	Col0_CesD
2	14378801	14378900	100	hypermethylated	0.011275	0.790295	gene	gene:AT2G34040	Apoptosis inhibitory protein 5 (API5) [Source:NCBI gene (formerly Entrezgene)%3bAcc:817965]	CG	Col0_CesD
2	14379001	14379100	100	hypermethylated	0.011275	0.790295	gene	gene:AT2G34040	Apoptosis inhibitory protein 5 (API5) [Source:NCBI gene (formerly Entrezgene)%3bAcc:817965]	CG	Col0_CesD
2	14379801	14379900	100	hypermethylated	0.011275	0.790295	gene	gene:AT2G34040	Apoptosis inhibitory protein 5 (API5) [Source:NCBI gene (formerly Entrezgene)%3bAcc:817965]	CG	Col0_CesD
2	14380101	14380400	300	hypermethylated	0.18882	0.768572	gene	gene:AT2G34040	Apoptosis inhibitory protein 5 (API5) [Source:NCBI gene (formerly Entrezgene)%3bAcc:817965]	CG	Col0_CesD
2	14381201	14381300	100	hypermethylated	0.011275	0.790295	gene	gene:AT2G34040	Apoptosis inhibitory protein 5 (API5) [Source:NCBI gene (formerly Entrezgene)%3bAcc:817965]	CG	Col0_CesD
2	14381401	14381500	100	hypomethylated	0.78353	0.01201	gene	gene:AT2G34040	Apoptosis inhibitory protein 5 (API5) [Source:NCBI gene (formerly Entrezgene)%3bAcc:817965]	CG	Col0_CesD
2	14396801	14396900	100	hypermethylated	0.011275	0.790295	gene	gene:AT2G34110,gene:AT2G34090	gene_id=AT2G34110,maternal effect embryo arrest 18 [Source:NCBI gene (formerly Entrezgene)%3bAcc:817970]	CG	Col0_CesD
2	14397101	14397200	100	hypermethylated	0.011275	0.790295	gene	gene:AT2G34110,gene:AT2G34090	gene_id=AT2G34110,maternal effect embryo arrest 18 [Source:NCBI gene (formerly Entrezgene)%3bAcc:817970]	CG	Col0_CesD
2	14397901	14398300	400	hypomethylated	0.781343	0.0139775	gene	gene:AT2G34110,gene:AT2G34090	gene_id=AT2G34110,maternal effect embryo arrest 18 [Source:NCBI gene (formerly Entrezgene)%3bAcc:817970]	CG	Col0_CesD
2	14402201	14402300	100	hypomethylated	0.78353	0.25171	gene,TE	gene:AT2G34110,gene:AT2G34100,AT2TE63770	gene_id=AT2G34110,nonsense-mediated mRNA decay-like protein [Source:NCBI gene (formerly Entrezgene)%3bAcc:817971]	CG	Col0_CesD
2	14405701	14406000	300	hypomethylated	0.710315	0.288542	gene,promoters,TE	gene:AT2G34100,AT2G34123_p,AT2TE63785	nonsense-mediated mRNA decay-like protein [Source:NCBI gene (formerly Entrezgene)%3bAcc:817971]	CG	Col0_CesD
2	14408801	14409400	600	hypomethylated	0.78353	0.354112	gene,TE	gene:AT2G34100,AT2TE63800	nonsense-mediated mRNA decay-like protein [Source:NCBI gene (formerly Entrezgene)%3bAcc:817971]	CG	Col0_CesD
2	14412601	14412700	100	hypermethylated	0.011275	0.771385	gene	gene:AT2G34100	nonsense-mediated mRNA decay-like protein [Source:NCBI gene (formerly Entrezgene)%3bAcc:817971]	CG	Col0_CesD
2	14413301	14413400	100	hypermethylated	0.011275	0.790295	gene	gene:AT2G34100	nonsense-mediated mRNA decay-like protein [Source:NCBI gene (formerly Entrezgene)%3bAcc:817971]	CG	Col0_CesD
2	14418101	14418200	100	hypomethylated	0.78353	0.14591	intergenic			CG	Col0_CesD
2	14422001	14422200	200	hypermethylated	0.196955	0.785725	gene	gene:AT2G34150	SCAR family protein [Source:NCBI gene (formerly Entrezgene)%3bAcc:817976]	CG	Col0_CesD
2	14429501	14429600	100	hypomethylated	0.78353	0.01201	gene	gene:AT2G34170	gene_id=AT2G34170	CG	Col0_CesD
2	14429601	14429700	100	hypermethylated	0.011275	0.790295	gene	gene:AT2G34170	gene_id=AT2G34170	CG	Col0_CesD
2	14429701	14429800	100	hypomethylated	0.78353	0.01201	gene	gene:AT2G34170	gene_id=AT2G34170	CG	Col0_CesD
2	14431401	14431500	100	hypermethylated	0.011275	0.790295	gene	gene:AT2G34180	CBL-interacting protein kinase 13 [Source:NCBI gene (formerly Entrezgene)%3bAcc:817979]	CG	Col0_CesD
2	14431701	14431800	100	hypomethylated	0.78353	0.01201	gene	gene:AT2G34180	CBL-interacting protein kinase 13 [Source:NCBI gene (formerly Entrezgene)%3bAcc:817979]	CG	Col0_CesD
2	14441701	14441900	200	hypomethylated	0.673708	0.0225125	gene	gene:AT2G34200	RING/FYVE/PHD zinc finger superfamily protein [Source:NCBI gene (formerly Entrezgene)%3bAcc:817981]	CG	Col0_CesD
2	14446901	14447000	100	hypermethylated	0.011275	0.790295	gene	gene:AT2G34210	Transcription elongation factor Spt5 [Source:NCBI gene (formerly Entrezgene)%3bAcc:817982]	CG	Col0_CesD
2	14447901	14448200	300	hypermethylated	0.0137817	0.787248	gene	gene:AT2G34210	Transcription elongation factor Spt5 [Source:NCBI gene (formerly Entrezgene)%3bAcc:817982]	CG	Col0_CesD
2	14448501	14448600	100	hypomethylated	0.78353	0.01201	gene	gene:AT2G34210	Transcription elongation factor Spt5 [Source:NCBI gene (formerly Entrezgene)%3bAcc:817982]	CG	Col0_CesD
2	14449301	14449400	100	hypomethylated	0.78353	0.01201	gene	gene:AT2G34210	Transcription elongation factor Spt5 [Source:NCBI gene (formerly Entrezgene)%3bAcc:817982]	CG	Col0_CesD
2	14451901	14452000	100	hypermethylated	0.011275	0.790295	gene	gene:AT2G34220	ubiquitin carboxyl-terminal hydrolase-like protein%2c putative (DUF627 and DUF629) [Source:NCBI gene (formerly Entrezgene)%3bAcc:817983]	CG	Col0_CesD
2	14452201	14452400	200	hypomethylated	0.77464	0.133008	gene	gene:AT2G34220	ubiquitin carboxyl-terminal hydrolase-like protein%2c putative (DUF627 and DUF629) [Source:NCBI gene (formerly Entrezgene)%3bAcc:817983]	CG	Col0_CesD
2	14459901	14460200	300	hypomethylated	0.78353	0.01201	gene	gene:AT2G34240	ubiquitin carboxyl-terminal hydrolase-like protein%2c putative (Protein with domains of unknown function DUF627 and DUF632) [Source:NCBI gene (formerly Entrezgene)%3bAcc:817985]	CG	Col0_CesD
2	14463701	14463800	100	hypermethylated	0.01152	0.790295	gene	gene:AT2G34250	SecY protein transport family protein [Source:NCBI gene (formerly Entrezgene)%3bAcc:817986]	CG	Col0_CesD
2	14464101	14464300	200	hypermethylated	0.13121	0.781022	gene	gene:AT2G34250	SecY protein transport family protein [Source:NCBI gene (formerly Entrezgene)%3bAcc:817986]	CG	Col0_CesD
2	14468101	14468200	100	hypomethylated	0.78353	0.01201	gene	gene:AT2G34260	transducin family protein / WD-40 repeat family protein [Source:NCBI gene (formerly Entrezgene)%3bAcc:817987]	CG	Col0_CesD
2	14473901	14474000	100	hypermethylated	0.011275	0.790295	gene,promoters	gene:AT2G34300,AT2G34290_p	S-adenosyl-L-methionine-dependent methyltransferases superfamily protein [Source:NCBI gene (formerly Entrezgene)%3bAcc:817991]	CG	Col0_CesD
2	14475201	14475300	100	hypermethylated	0.011275	0.790295	gene	gene:AT2G34300	S-adenosyl-L-methionine-dependent methyltransferases superfamily protein [Source:NCBI gene (formerly Entrezgene)%3bAcc:817991]	CG	Col0_CesD
2	14475501	14475900	400	hypermethylated	0.105995	0.785725	gene	gene:AT2G34300	S-adenosyl-L-methionine-dependent methyltransferases superfamily protein [Source:NCBI gene (formerly Entrezgene)%3bAcc:817991]	CG	Col0_CesD
2	14476301	14476400	100	hypomethylated	0.78353	0.01201	gene,TE	gene:AT2G34300,AT2TE64130	S-adenosyl-L-methionine-dependent methyltransferases superfamily protein [Source:NCBI gene (formerly Entrezgene)%3bAcc:817991]	CG	Col0_CesD
2	14478101	14478200	100	hypermethylated	0.011275	0.790295	gene,promoters	gene:AT2G34310,AT2G34300_p	gene_id=AT2G34310	CG	Col0_CesD
2	14478401	14479300	900	hypermethylated	0.0199017	0.728678	gene,promoters	gene:AT2G34310,AT2G34300_p	gene_id=AT2G34310	CG	Col0_CesD
2	14484801	14485800	1000	hypermethylated	0.012697	0.762181	gene,promoters,TE	gene:AT2G34320,AT2G34320_p,AT2G34330_p,AT2TE64160	Polynucleotidyl transferase%2c ribonuclease H-like superfamily protein [Source:NCBI gene (formerly Entrezgene)%3bAcc:817994]	CG	Col0_CesD
2	14497701	14497800	100	hypomethylated	0.78353	0.01201	gene,promoters	gene:AT2G34355,AT2G34357_p	Major facilitator superfamily protein [Source:NCBI gene (formerly Entrezgene)%3bAcc:817998]	CG	Col0_CesD
2	14497801	14498200	400	hypermethylated	0.011275	0.790295	gene,promoters	gene:AT2G34355,AT2G34357_p	Major facilitator superfamily protein [Source:NCBI gene (formerly Entrezgene)%3bAcc:817998]	CG	Col0_CesD
2	14499601	14499700	100	hypomethylated	0.78353	0.01201	gene	gene:AT2G34357	ARM repeat superfamily protein [Source:NCBI gene (formerly Entrezgene)%3bAcc:2745580]	CG	Col0_CesD
2	14500901	14501000	100	hypermethylated	0.011275	0.790295	gene	gene:AT2G34357	ARM repeat superfamily protein [Source:NCBI gene (formerly Entrezgene)%3bAcc:2745580]	CG	Col0_CesD
2	14501401	14501600	200	hypermethylated	0.011275	0.790295	gene	gene:AT2G34357	ARM repeat superfamily protein [Source:NCBI gene (formerly Entrezgene)%3bAcc:2745580]	CG	Col0_CesD
2	14501701	14501800	100	hypermethylated	0.011275	0.790295	gene	gene:AT2G34357	ARM repeat superfamily protein [Source:NCBI gene (formerly Entrezgene)%3bAcc:2745580]	CG	Col0_CesD
2	14502501	14502600	100	hypermethylated	0.011275	0.790295	gene	gene:AT2G34357	ARM repeat superfamily protein [Source:NCBI gene (formerly Entrezgene)%3bAcc:2745580]	CG	Col0_CesD
2	14502701	14502800	100	hypermethylated	0.011275	0.790295	gene	gene:AT2G34357	ARM repeat superfamily protein [Source:NCBI gene (formerly Entrezgene)%3bAcc:2745580]	CG	Col0_CesD
2	14503001	14503200	200	hypomethylated	0.779155	0.19921	gene	gene:AT2G34357	ARM repeat superfamily protein [Source:NCBI gene (formerly Entrezgene)%3bAcc:2745580]	CG	Col0_CesD
2	14503601	14504000	400	hypermethylated	0.104115	0.78801	gene	gene:AT2G34357	ARM repeat superfamily protein [Source:NCBI gene (formerly Entrezgene)%3bAcc:2745580]	CG	Col0_CesD
2	14504601	14504700	100	hypermethylated	0.011275	0.790295	gene	gene:AT2G34357	ARM repeat superfamily protein [Source:NCBI gene (formerly Entrezgene)%3bAcc:2745580]	CG	Col0_CesD
2	14514101	14514200	100	hypermethylated	0.011275	0.790295	gene	gene:AT2G34380	Putative adipose-regulatory protein (Seipin) [Source:NCBI gene (formerly Entrezgene)%3bAcc:818001]	CG	Col0_CesD
2	14514601	14514700	100	hypomethylated	0.78353	0.01201	gene	gene:AT2G34390	NOD26-like intrinsic protein 2%3b1 [Source:NCBI gene (formerly Entrezgene)%3bAcc:818002]	CG	Col0_CesD
2	14514901	14515200	300	hypomethylated	0.78353	0.01201	gene,promoters	gene:AT2G34390,AT2G34400_p	NOD26-like intrinsic protein 2%3b1 [Source:NCBI gene (formerly Entrezgene)%3bAcc:818002]	CG	Col0_CesD
2	14517001	14517100	100	hypermethylated	0.011275	0.790275	gene	gene:AT2G34400	Pentatricopeptide repeat (PPR-like) superfamily protein [Source:NCBI gene (formerly Entrezgene)%3bAcc:818003]	CG	Col0_CesD
2	14517301	14517400	100	hypomethylated	0.78353	0.01201	gene,promoters	gene:AT2G34400,AT2G34410_p	Pentatricopeptide repeat (PPR-like) superfamily protein [Source:NCBI gene (formerly Entrezgene)%3bAcc:818003]	CG	Col0_CesD
2	14517401	14517700	300	hypermethylated	0.011275	0.790295	gene,promoters	gene:AT2G34400,AT2G34410_p	Pentatricopeptide repeat (PPR-like) superfamily protein [Source:NCBI gene (formerly Entrezgene)%3bAcc:818003]	CG	Col0_CesD
2	14519301	14519500	200	hypermethylated	0.0213225	0.679655	gene	gene:AT2G34410	O-acetyltransferase family protein [Source:NCBI gene (formerly Entrezgene)%3bAcc:818004]	CG	Col0_CesD
2	14519601	14519700	100	hypermethylated	0.011275	0.790295	gene	gene:AT2G34410	O-acetyltransferase family protein [Source:NCBI gene (formerly Entrezgene)%3bAcc:818004]	CG	Col0_CesD
2	14520401	14520500	100	hypermethylated	0.011275	0.790295	gene	gene:AT2G34410	O-acetyltransferase family protein [Source:NCBI gene (formerly Entrezgene)%3bAcc:818004]	CG	Col0_CesD
2	14520601	14520700	100	hypermethylated	0.011275	0.790295	gene	gene:AT2G34410	O-acetyltransferase family protein [Source:NCBI gene (formerly Entrezgene)%3bAcc:818004]	CG	Col0_CesD
2	14521201	14521300	100	hypermethylated	0.011275	0.790295	gene	gene:AT2G34410	O-acetyltransferase family protein [Source:NCBI gene (formerly Entrezgene)%3bAcc:818004]	CG	Col0_CesD
2	14521401	14521500	100	hypermethylated	0.013915	0.790295	gene	gene:AT2G34410	O-acetyltransferase family protein [Source:NCBI gene (formerly Entrezgene)%3bAcc:818004]	CG	Col0_CesD
2	14521701	14521800	100	hypermethylated	0.011275	0.790295	gene	gene:AT2G34410	O-acetyltransferase family protein [Source:NCBI gene (formerly Entrezgene)%3bAcc:818004]	CG	Col0_CesD
2	14524801	14525000	200	hypermethylated	0.011275	0.790295	gene	gene:AT2G34430	light-harvesting chlorophyll-protein complex II subunit B1 [Source:NCBI gene (formerly Entrezgene)%3bAcc:818006]	CG	Col0_CesD
2	14525101	14525700	600	hypermethylated	0.011275	0.790295	gene,promoters	gene:AT2G34430,AT2G34440_p	light-harvesting chlorophyll-protein complex II subunit B1 [Source:NCBI gene (formerly Entrezgene)%3bAcc:818006]	CG	Col0_CesD
2	14527101	14527200	100	hypomethylated	0.78353	0.01201	gene	gene:AT2G34450,gene:AT2G34440	HMG-box (high mobility group) DNA-binding family protein [Source:NCBI gene (formerly Entrezgene)%3bAcc:818008],AGAMOUS-like 29 [Source:NCBI gene (formerly Entrezgene)%3bAcc:818007]	CG	Col0_CesD
2	14527301	14527500	200	hypomethylated	0.78353	0.01201	gene	gene:AT2G34450,gene:AT2G34440	HMG-box (high mobility group) DNA-binding family protein [Source:NCBI gene (formerly Entrezgene)%3bAcc:818008],AGAMOUS-like 29 [Source:NCBI gene (formerly Entrezgene)%3bAcc:818007]	CG	Col0_CesD
2	14527801	14527900	100	hypermethylated	0.011275	0.790295	gene	gene:AT2G34450	HMG-box (high mobility group) DNA-binding family protein [Source:NCBI gene (formerly Entrezgene)%3bAcc:818008]	CG	Col0_CesD
2	14528101	14528200	100	hypermethylated	0.011275	0.790295	gene	gene:AT2G34450	HMG-box (high mobility group) DNA-binding family protein [Source:NCBI gene (formerly Entrezgene)%3bAcc:818008]	CG	Col0_CesD
2	14528801	14528900	100	hypermethylated	0.011275	0.790295	gene,promoters	gene:AT2G34450,AT2G34460_p	HMG-box (high mobility group) DNA-binding family protein [Source:NCBI gene (formerly Entrezgene)%3bAcc:818008]	CG	Col0_CesD
2	14531101	14531300	200	hypomethylated	0.78353	0.01201	gene	gene:AT2G34470	urease accessory protein G [Source:NCBI gene (formerly Entrezgene)%3bAcc:818010]	CG	Col0_CesD
2	14531501	14531600	100	hypomethylated	0.78353	0.01201	gene	gene:AT2G34470	urease accessory protein G [Source:NCBI gene (formerly Entrezgene)%3bAcc:818010]	CG	Col0_CesD
2	14549601	14549900	300	hypermethylated	0.016015	0.696582	gene,promoters	gene:AT2G34530,AT2G34520_p,AT2G34540_p	transmembrane protein [Source:NCBI gene (formerly Entrezgene)%3bAcc:818016]	CG	Col0_CesD
2	14550001	14550300	300	hypermethylated	0.011275	0.790295	gene,promoters	gene:AT2G34530,AT2G34540_p	transmembrane protein [Source:NCBI gene (formerly Entrezgene)%3bAcc:818016]	CG	Col0_CesD
2	14555301	14555500	200	hypomethylated	0.779155	0.19921	TE	AT2TE64500		CG	Col0_CesD
2	14561501	14561800	300	hypomethylated	0.777697	0.26161	gene	gene:AT2G34560	P-loop containing nucleoside triphosphate hydrolases superfamily protein [Source:NCBI gene (formerly Entrezgene)%3bAcc:818020]	CG	Col0_CesD
2	14561901	14562200	300	hypermethylated	0.011275	0.790295	gene	gene:AT2G34560	P-loop containing nucleoside triphosphate hydrolases superfamily protein [Source:NCBI gene (formerly Entrezgene)%3bAcc:818020]	CG	Col0_CesD
2	14563601	14563700	100	hypermethylated	0.011275	0.790295	gene	gene:AT2G34570	PIN domain-like family protein [Source:NCBI gene (formerly Entrezgene)%3bAcc:818021]	CG	Col0_CesD
2	14563801	14563900	100	hypomethylated	0.78353	0.01201	gene	gene:AT2G34570	PIN domain-like family protein [Source:NCBI gene (formerly Entrezgene)%3bAcc:818021]	CG	Col0_CesD
2	14569901	14570000	100	hypomethylated	0.78353	0.01201	gene	gene:AT2G34590	Transketolase family protein [Source:NCBI gene (formerly Entrezgene)%3bAcc:818024]	CG	Col0_CesD
2	14571901	14572100	200	hypomethylated	0.643985	0.177808	promoters,TE	AT2G34590_p,AT2G34600_p,AT2TE64580		CG	Col0_CesD
2	14572701	14572800	100	hypomethylated	0.78353	0.09948	promoters,TE	AT2G34600_p,AT2TE64580,AT2TE64585		CG	Col0_CesD
2	14581301	14581500	200	hypermethylated	0.196955	0.785725	gene	gene:AT2G34630	geranyl diphosphate synthase 1 [Source:NCBI gene (formerly Entrezgene)%3bAcc:818028]	CG	Col0_CesD
2	14582101	14582200	100	hypermethylated	0.011275	0.790295	gene	gene:AT2G34640	plastid transcriptionally active 12 [Source:NCBI gene (formerly Entrezgene)%3bAcc:818029]	CG	Col0_CesD
2	14582901	14583000	100	hypomethylated	0.78353	0.01201	gene	gene:AT2G34640	plastid transcriptionally active 12 [Source:NCBI gene (formerly Entrezgene)%3bAcc:818029]	CG	Col0_CesD
2	14583301	14583500	200	hypermethylated	0.196955	0.785725	gene	gene:AT2G34640	plastid transcriptionally active 12 [Source:NCBI gene (formerly Entrezgene)%3bAcc:818029]	CG	Col0_CesD
2	14584001	14584100	100	hypermethylated	0.011275	0.790295	gene	gene:AT2G34640	plastid transcriptionally active 12 [Source:NCBI gene (formerly Entrezgene)%3bAcc:818029]	CG	Col0_CesD
2	14603401	14603500	100	hypomethylated	0.78353	0.01201	gene	gene:AT2G34660	multidrug resistance-associated protein 2 [Source:NCBI gene (formerly Entrezgene)%3bAcc:818031]	CG	Col0_CesD
2	14604301	14604400	100	hypermethylated	0.011275	0.790295	gene	gene:AT2G34660	multidrug resistance-associated protein 2 [Source:NCBI gene (formerly Entrezgene)%3bAcc:818031]	CG	Col0_CesD
2	14604701	14605000	300	hypermethylated	0.0137817	0.787248	gene	gene:AT2G34660	multidrug resistance-associated protein 2 [Source:NCBI gene (formerly Entrezgene)%3bAcc:818031]	CG	Col0_CesD
2	14605101	14605200	100	hypermethylated	0.011275	0.790295	gene	gene:AT2G34660	multidrug resistance-associated protein 2 [Source:NCBI gene (formerly Entrezgene)%3bAcc:818031]	CG	Col0_CesD
2	14605801	14606100	300	hypermethylated	0.016015	0.696582	gene	gene:AT2G34660	multidrug resistance-associated protein 2 [Source:NCBI gene (formerly Entrezgene)%3bAcc:818031]	CG	Col0_CesD
2	14607001	14607100	100	hypermethylated	0.011275	0.790295	gene	gene:AT2G34660	multidrug resistance-associated protein 2 [Source:NCBI gene (formerly Entrezgene)%3bAcc:818031]	CG	Col0_CesD
2	14607401	14607600	200	hypermethylated	0.011275	0.790295	gene	gene:AT2G34660	multidrug resistance-associated protein 2 [Source:NCBI gene (formerly Entrezgene)%3bAcc:818031]	CG	Col0_CesD
2	14608001	14608200	200	hypermethylated	0.011275	0.790295	gene	gene:AT2G34660	multidrug resistance-associated protein 2 [Source:NCBI gene (formerly Entrezgene)%3bAcc:818031]	CG	Col0_CesD
2	14608601	14608700	100	hypermethylated	0.011275	0.790295	gene	gene:AT2G34660	multidrug resistance-associated protein 2 [Source:NCBI gene (formerly Entrezgene)%3bAcc:818031]	CG	Col0_CesD
2	14610701	14610800	100	hypomethylated	0.78353	0.01201	gene	gene:AT2G34660	multidrug resistance-associated protein 2 [Source:NCBI gene (formerly Entrezgene)%3bAcc:818031]	CG	Col0_CesD
2	14612001	14612100	100	hypermethylated	0.011275	0.790295	gene	gene:AT2G34660	multidrug resistance-associated protein 2 [Source:NCBI gene (formerly Entrezgene)%3bAcc:818031]	CG	Col0_CesD
2	14612101	14612200	100	hypomethylated	0.78353	0.01201	gene	gene:AT2G34660	multidrug resistance-associated protein 2 [Source:NCBI gene (formerly Entrezgene)%3bAcc:818031]	CG	Col0_CesD
2	14612701	14613000	300	hypermethylated	0.011275	0.790295	gene	gene:AT2G34670	benzoyl-CoA reductase subunit C%2c putative (DUF630 and DUF632) [Source:NCBI gene (formerly Entrezgene)%3bAcc:818032]	CG	Col0_CesD
2	14613001	14613100	100	hypomethylated	0.78353	0.01201	gene	gene:AT2G34670	benzoyl-CoA reductase subunit C%2c putative (DUF630 and DUF632) [Source:NCBI gene (formerly Entrezgene)%3bAcc:818032]	CG	Col0_CesD
2	14613101	14613300	200	hypermethylated	0.011275	0.790295	gene	gene:AT2G34670	benzoyl-CoA reductase subunit C%2c putative (DUF630 and DUF632) [Source:NCBI gene (formerly Entrezgene)%3bAcc:818032]	CG	Col0_CesD
2	14613701	14613800	100	hypermethylated	0.011275	0.790295	gene	gene:AT2G34670	benzoyl-CoA reductase subunit C%2c putative (DUF630 and DUF632) [Source:NCBI gene (formerly Entrezgene)%3bAcc:818032]	CG	Col0_CesD
2	14613901	14614100	200	hypomethylated	0.779155	0.19921	gene	gene:AT2G34670	benzoyl-CoA reductase subunit C%2c putative (DUF630 and DUF632) [Source:NCBI gene (formerly Entrezgene)%3bAcc:818032]	CG	Col0_CesD
2	14614201	14614400	200	hypermethylated	0.196955	0.785725	gene	gene:AT2G34670	benzoyl-CoA reductase subunit C%2c putative (DUF630 and DUF632) [Source:NCBI gene (formerly Entrezgene)%3bAcc:818032]	CG	Col0_CesD
2	14614501	14614600	100	hypermethylated	0.011275	0.790295	gene	gene:AT2G34670	benzoyl-CoA reductase subunit C%2c putative (DUF630 and DUF632) [Source:NCBI gene (formerly Entrezgene)%3bAcc:818032]	CG	Col0_CesD
2	14616901	14617000	100	hypomethylated	0.78353	0.01201	gene	gene:AT2G34680	Outer arm dynein light chain 1 protein [Source:NCBI gene (formerly Entrezgene)%3bAcc:818033]	CG	Col0_CesD
2	14617201	14617500	300	hypermethylated	0.016015	0.696582	gene	gene:AT2G34680	Outer arm dynein light chain 1 protein [Source:NCBI gene (formerly Entrezgene)%3bAcc:818033]	CG	Col0_CesD
2	14618101	14618400	300	hypermethylated	0.016015	0.696582	gene	gene:AT2G34680	Outer arm dynein light chain 1 protein [Source:NCBI gene (formerly Entrezgene)%3bAcc:818033]	CG	Col0_CesD
2	14618601	14618700	100	hypermethylated	0.011275	0.790295	gene	gene:AT2G34680	Outer arm dynein light chain 1 protein [Source:NCBI gene (formerly Entrezgene)%3bAcc:818033]	CG	Col0_CesD
2	14618701	14618800	100	hypomethylated	0.78353	0.01201	gene	gene:AT2G34680	Outer arm dynein light chain 1 protein [Source:NCBI gene (formerly Entrezgene)%3bAcc:818033]	CG	Col0_CesD
2	14618901	14619000	100	hypomethylated	0.78353	0.01201	gene	gene:AT2G34680	Outer arm dynein light chain 1 protein [Source:NCBI gene (formerly Entrezgene)%3bAcc:818033]	CG	Col0_CesD
2	14619201	14619300	100	hypermethylated	0.011275	0.790295	gene	gene:AT2G34680	Outer arm dynein light chain 1 protein [Source:NCBI gene (formerly Entrezgene)%3bAcc:818033]	CG	Col0_CesD
2	14619501	14619600	100	hypermethylated	0.011275	0.790295	gene	gene:AT2G34680	Outer arm dynein light chain 1 protein [Source:NCBI gene (formerly Entrezgene)%3bAcc:818033]	CG	Col0_CesD
2	14619701	14619900	200	hypermethylated	0.196955	0.785725	gene	gene:AT2G34680	Outer arm dynein light chain 1 protein [Source:NCBI gene (formerly Entrezgene)%3bAcc:818033]	CG	Col0_CesD
2	14620601	14620700	100	hypomethylated	0.78353	0.01201	gene	gene:AT2G34680	Outer arm dynein light chain 1 protein [Source:NCBI gene (formerly Entrezgene)%3bAcc:818033]	CG	Col0_CesD
2	14621901	14622100	200	hypermethylated	0.196955	0.785725	gene	gene:AT2G34680	Outer arm dynein light chain 1 protein [Source:NCBI gene (formerly Entrezgene)%3bAcc:818033]	CG	Col0_CesD
2	14622201	14622500	300	hypermethylated	0.135062	0.787248	gene	gene:AT2G34680	Outer arm dynein light chain 1 protein [Source:NCBI gene (formerly Entrezgene)%3bAcc:818033]	CG	Col0_CesD
2	14622501	14622600	100	hypomethylated	0.78353	0.01201	gene	gene:AT2G34680	Outer arm dynein light chain 1 protein [Source:NCBI gene (formerly Entrezgene)%3bAcc:818033]	CG	Col0_CesD
2	14623301	14623600	300	hypomethylated	0.780613	0.13681	gene	gene:AT2G34680	Outer arm dynein light chain 1 protein [Source:NCBI gene (formerly Entrezgene)%3bAcc:818033]	CG	Col0_CesD
2	14624201	14624300	100	hypomethylated	0.78353	0.01201	gene	gene:AT2G34680	Outer arm dynein light chain 1 protein [Source:NCBI gene (formerly Entrezgene)%3bAcc:818033]	CG	Col0_CesD
2	14624801	14625000	200	hypermethylated	0.011275	0.790295	gene	gene:AT2G34680	Outer arm dynein light chain 1 protein [Source:NCBI gene (formerly Entrezgene)%3bAcc:818033]	CG	Col0_CesD
2	14625301	14625600	300	hypermethylated	0.0912317	0.784113	gene	gene:AT2G34680	Outer arm dynein light chain 1 protein [Source:NCBI gene (formerly Entrezgene)%3bAcc:818033]	CG	Col0_CesD
2	14625801	14626000	200	hypermethylated	0.011275	0.790295	gene	gene:AT2G34680	Outer arm dynein light chain 1 protein [Source:NCBI gene (formerly Entrezgene)%3bAcc:818033]	CG	Col0_CesD
2	14626301	14626400	100	hypermethylated	0.011275	0.790295	gene	gene:AT2G34680	Outer arm dynein light chain 1 protein [Source:NCBI gene (formerly Entrezgene)%3bAcc:818033]	CG	Col0_CesD
2	14627701	14627800	100	hypermethylated	0.011275	0.790295	gene	gene:AT2G34680	Outer arm dynein light chain 1 protein [Source:NCBI gene (formerly Entrezgene)%3bAcc:818033]	CG	Col0_CesD
2	14630801	14630900	100	hypermethylated	0.011275	0.790295	gene	gene:AT2G34690	Glycolipid transfer protein (GLTP) family protein [Source:NCBI gene (formerly Entrezgene)%3bAcc:818034]	CG	Col0_CesD
2	14637601	14637700	100	hypermethylated	0.011275	0.790295	intergenic			CG	Col0_CesD
2	14640701	14640800	100	hypermethylated	0.011275	0.790295	gene	gene:AT2G34710	Homeobox-leucine zipper family protein / lipid-binding START domain-containing protein [Source:NCBI gene (formerly Entrezgene)%3bAcc:818036]	CG	Col0_CesD
2	14641301	14641400	100	hypomethylated	0.78353	0.01201	gene	gene:AT2G34710	Homeobox-leucine zipper family protein / lipid-binding START domain-containing protein [Source:NCBI gene (formerly Entrezgene)%3bAcc:818036]	CG	Col0_CesD
2	14641501	14641600	100	hypomethylated	0.78353	0.01201	gene	gene:AT2G34710	Homeobox-leucine zipper family protein / lipid-binding START domain-containing protein [Source:NCBI gene (formerly Entrezgene)%3bAcc:818036]	CG	Col0_CesD
2	14641701	14641800	100	hypomethylated	0.78353	0.01201	gene	gene:AT2G34710	Homeobox-leucine zipper family protein / lipid-binding START domain-containing protein [Source:NCBI gene (formerly Entrezgene)%3bAcc:818036]	CG	Col0_CesD
2	14641901	14642000	100	hypomethylated	0.78353	0.01201	gene	gene:AT2G34710	Homeobox-leucine zipper family protein / lipid-binding START domain-containing protein [Source:NCBI gene (formerly Entrezgene)%3bAcc:818036]	CG	Col0_CesD
2	14642201	14642300	100	hypermethylated	0.011275	0.790295	gene	gene:AT2G34710	Homeobox-leucine zipper family protein / lipid-binding START domain-containing protein [Source:NCBI gene (formerly Entrezgene)%3bAcc:818036]	CG	Col0_CesD
2	14642401	14642500	100	hypermethylated	0.011275	0.790295	gene	gene:AT2G34710	Homeobox-leucine zipper family protein / lipid-binding START domain-containing protein [Source:NCBI gene (formerly Entrezgene)%3bAcc:818036]	CG	Col0_CesD
2	14650101	14650300	200	hypermethylated	0.011275	0.790295	gene	gene:AT2G34720	nuclear factor Y%2c subunit A4 [Source:NCBI gene (formerly Entrezgene)%3bAcc:818037]	CG	Col0_CesD
2	14650401	14650500	100	hypomethylated	0.78353	0.01201	gene	gene:AT2G34720	nuclear factor Y%2c subunit A4 [Source:NCBI gene (formerly Entrezgene)%3bAcc:818037]	CG	Col0_CesD
2	14650601	14650700	100	hypomethylated	0.78353	0.01201	gene	gene:AT2G34720	nuclear factor Y%2c subunit A4 [Source:NCBI gene (formerly Entrezgene)%3bAcc:818037]	CG	Col0_CesD
2	14654801	14654900	100	hypermethylated	0.011275	0.790295	gene	gene:AT2G34730	myosin heavy chain-like protein [Source:NCBI gene (formerly Entrezgene)%3bAcc:818038]	CG	Col0_CesD
2	14655001	14655100	100	hypermethylated	0.011275	0.790295	gene	gene:AT2G34730	myosin heavy chain-like protein [Source:NCBI gene (formerly Entrezgene)%3bAcc:818038]	CG	Col0_CesD
2	14655501	14655600	100	hypermethylated	0.011275	0.790295	gene	gene:AT2G34730	myosin heavy chain-like protein [Source:NCBI gene (formerly Entrezgene)%3bAcc:818038]	CG	Col0_CesD
2	14655801	14655900	100	hypermethylated	0.011275	0.790295	gene	gene:AT2G34730	myosin heavy chain-like protein [Source:NCBI gene (formerly Entrezgene)%3bAcc:818038]	CG	Col0_CesD
2	14656501	14656700	200	hypermethylated	0.011275	0.790295	gene	gene:AT2G34730	myosin heavy chain-like protein [Source:NCBI gene (formerly Entrezgene)%3bAcc:818038]	CG	Col0_CesD
2	14657001	14657200	200	hypomethylated	0.78353	0.01201	gene	gene:AT2G34730	myosin heavy chain-like protein [Source:NCBI gene (formerly Entrezgene)%3bAcc:818038]	CG	Col0_CesD
2	14657301	14657500	200	hypermethylated	0.011275	0.790295	gene,promoters	gene:AT2G34730,AT2G34740_p	myosin heavy chain-like protein [Source:NCBI gene (formerly Entrezgene)%3bAcc:818038]	CG	Col0_CesD
2	14660701	14660800	100	hypermethylated	0.011275	0.790295	gene	gene:AT2G34750	RNA polymerase I specific transcription initiation factor RRN3 protein [Source:NCBI gene (formerly Entrezgene)%3bAcc:818040]	CG	Col0_CesD
2	14661001	14661100	100	hypomethylated	0.77282	0.01201	gene	gene:AT2G34750	RNA polymerase I specific transcription initiation factor RRN3 protein [Source:NCBI gene (formerly Entrezgene)%3bAcc:818040]	CG	Col0_CesD
2	14661201	14661400	200	hypomethylated	0.78353	0.03576	gene	gene:AT2G34750	RNA polymerase I specific transcription initiation factor RRN3 protein [Source:NCBI gene (formerly Entrezgene)%3bAcc:818040]	CG	Col0_CesD
2	14661501	14661600	100	hypermethylated	0.011275	0.790295	gene	gene:AT2G34750	RNA polymerase I specific transcription initiation factor RRN3 protein [Source:NCBI gene (formerly Entrezgene)%3bAcc:818040]	CG	Col0_CesD
2	14661601	14661700	100	hypomethylated	0.78353	0.01201	gene	gene:AT2G34750	RNA polymerase I specific transcription initiation factor RRN3 protein [Source:NCBI gene (formerly Entrezgene)%3bAcc:818040]	CG	Col0_CesD
2	14663101	14663200	100	hypermethylated	0.011275	0.790295	gene	gene:AT2G34750	RNA polymerase I specific transcription initiation factor RRN3 protein [Source:NCBI gene (formerly Entrezgene)%3bAcc:818040]	CG	Col0_CesD
2	14666901	14667000	100	hypomethylated	0.78353	0.01201	gene	gene:AT2G34770	fatty acid hydroxylase 1 [Source:NCBI gene (formerly Entrezgene)%3bAcc:818042]	CG	Col0_CesD
2	14667301	14667500	200	hypermethylated	0.011275	0.790295	gene,promoters	gene:AT2G34770,AT2G34780_p	fatty acid hydroxylase 1 [Source:NCBI gene (formerly Entrezgene)%3bAcc:818042]	CG	Col0_CesD
2	14667701	14667800	100	hypermethylated	0.011275	0.790295	gene,promoters	gene:AT2G34770,AT2G34780_p	fatty acid hydroxylase 1 [Source:NCBI gene (formerly Entrezgene)%3bAcc:818042]	CG	Col0_CesD
2	14669201	14669300	100	hypermethylated	0.011275	0.790295	gene	gene:AT2G34780	maternal effect embryo arrest 22 [Source:NCBI gene (formerly Entrezgene)%3bAcc:818043]	CG	Col0_CesD
2	14669501	14669600	100	hypomethylated	0.78353	0.01201	gene	gene:AT2G34780	maternal effect embryo arrest 22 [Source:NCBI gene (formerly Entrezgene)%3bAcc:818043]	CG	Col0_CesD
2	14670701	14670800	100	hypermethylated	0.011275	0.790295	gene	gene:AT2G34780	maternal effect embryo arrest 22 [Source:NCBI gene (formerly Entrezgene)%3bAcc:818043]	CG	Col0_CesD
2	14671101	14671200	100	hypermethylated	0.011275	0.790295	gene	gene:AT2G34780	maternal effect embryo arrest 22 [Source:NCBI gene (formerly Entrezgene)%3bAcc:818043]	CG	Col0_CesD
2	14671501	14671700	200	hypermethylated	0.011275	0.790295	gene	gene:AT2G34780	maternal effect embryo arrest 22 [Source:NCBI gene (formerly Entrezgene)%3bAcc:818043]	CG	Col0_CesD
2	14671801	14672000	200	hypermethylated	0.011275	0.790295	gene	gene:AT2G34780	maternal effect embryo arrest 22 [Source:NCBI gene (formerly Entrezgene)%3bAcc:818043]	CG	Col0_CesD
2	14672301	14672400	100	hypomethylated	0.78353	0.01201	gene	gene:AT2G34780	maternal effect embryo arrest 22 [Source:NCBI gene (formerly Entrezgene)%3bAcc:818043]	CG	Col0_CesD
2	14672601	14672800	200	hypermethylated	0.196955	0.785725	gene	gene:AT2G34780	maternal effect embryo arrest 22 [Source:NCBI gene (formerly Entrezgene)%3bAcc:818043]	CG	Col0_CesD
2	14672901	14673000	100	hypomethylated	0.78353	0.01201	gene	gene:AT2G34780	maternal effect embryo arrest 22 [Source:NCBI gene (formerly Entrezgene)%3bAcc:818043]	CG	Col0_CesD
2	14675501	14675700	200	hypermethylated	0.018385	0.648285	gene	gene:AT2G34790	FAD-binding Berberine family protein [Source:NCBI gene (formerly Entrezgene)%3bAcc:818044]	CG	Col0_CesD
2	14678301	14679100	800	hypermethylated	0.012215	0.789153	promoters,TE	AT2G34790_p,AT2TE65120		CG	Col0_CesD
2	14682701	14683700	1000	hypomethylated	0.764505	0.136274	TE	AT2TE65130,AT2TE65135		CG	Col0_CesD
2	14702101	14702400	300	hypermethylated	0.011275	0.604045	promoters	AT2G34840_p		CG	Col0_CesD
2	14703101	14703300	200	hypermethylated	0.011275	0.790295	gene	gene:AT2G34840	Coatomer epsilon subunit [Source:NCBI gene (formerly Entrezgene)%3bAcc:818049]	CG	Col0_CesD
2	14704701	14704900	200	hypermethylated	0.018385	0.586102	gene	gene:AT2G34850	NAD(P)-binding Rossmann-fold superfamily protein [Source:NCBI gene (formerly Entrezgene)%3bAcc:818050]	CG	Col0_CesD
2	14705601	14705800	200	hypermethylated	0.0213225	0.679655	gene	gene:AT2G34850	NAD(P)-binding Rossmann-fold superfamily protein [Source:NCBI gene (formerly Entrezgene)%3bAcc:818050]	CG	Col0_CesD
2	14706101	14706200	100	hypomethylated	0.78353	0.01201	gene	gene:AT2G34850	NAD(P)-binding Rossmann-fold superfamily protein [Source:NCBI gene (formerly Entrezgene)%3bAcc:818050]	CG	Col0_CesD
2	14713401	14713600	200	hypermethylated	0.011275	0.790295	gene	gene:AT2G34880	Transcription factor jumonji (jmj) family protein / zinc finger (C5HC2 type) family protein [Source:NCBI gene (formerly Entrezgene)%3bAcc:818053]	CG	Col0_CesD
2	14713801	14713900	100	hypomethylated	0.78353	0.01201	gene	gene:AT2G34880	Transcription factor jumonji (jmj) family protein / zinc finger (C5HC2 type) family protein [Source:NCBI gene (formerly Entrezgene)%3bAcc:818053]	CG	Col0_CesD
2	14715401	14715500	100	hypermethylated	0.011275	0.790295	gene	gene:AT2G34880	Transcription factor jumonji (jmj) family protein / zinc finger (C5HC2 type) family protein [Source:NCBI gene (formerly Entrezgene)%3bAcc:818053]	CG	Col0_CesD
2	14716201	14716300	100	hypermethylated	0.011275	0.790295	gene	gene:AT2G34880	Transcription factor jumonji (jmj) family protein / zinc finger (C5HC2 type) family protein [Source:NCBI gene (formerly Entrezgene)%3bAcc:818053]	CG	Col0_CesD
2	14718801	14719000	200	hypermethylated	0.196955	0.785725	gene	gene:AT2G34890	CTP synthase family protein [Source:NCBI gene (formerly Entrezgene)%3bAcc:818054]	CG	Col0_CesD
2	14719301	14719400	100	hypermethylated	0.011275	0.790295	gene	gene:AT2G34890	CTP synthase family protein [Source:NCBI gene (formerly Entrezgene)%3bAcc:818054]	CG	Col0_CesD
2	14720401	14720500	100	hypomethylated	0.78353	0.01201	gene	gene:AT2G34890	CTP synthase family protein [Source:NCBI gene (formerly Entrezgene)%3bAcc:818054]	CG	Col0_CesD
2	14721801	14722400	600	hypomethylated	0.731088	0.0194475	promoters,TE	AT2G34890_p,AT2TE65330		CG	Col0_CesD
2	14723501	14723600	100	hypermethylated	0.011275	0.790295	gene	gene:AT2G34900	Transcription factor GTE6 [Source:NCBI gene (formerly Entrezgene)%3bAcc:818055]	CG	Col0_CesD
2	14723701	14723900	200	hypomethylated	0.78353	0.01201	gene	gene:AT2G34900	Transcription factor GTE6 [Source:NCBI gene (formerly Entrezgene)%3bAcc:818055]	CG	Col0_CesD
2	14724001	14724100	100	hypermethylated	0.011275	0.790295	gene	gene:AT2G34900	Transcription factor GTE6 [Source:NCBI gene (formerly Entrezgene)%3bAcc:818055]	CG	Col0_CesD
2	14724501	14724600	100	hypomethylated	0.78353	0.01201	gene	gene:AT2G34900	Transcription factor GTE6 [Source:NCBI gene (formerly Entrezgene)%3bAcc:818055]	CG	Col0_CesD
2	14724601	14724800	200	hypermethylated	0.011275	0.790295	gene	gene:AT2G34900	Transcription factor GTE6 [Source:NCBI gene (formerly Entrezgene)%3bAcc:818055]	CG	Col0_CesD
2	14725101	14725200	100	hypomethylated	0.78353	0.01201	gene	gene:AT2G34900	Transcription factor GTE6 [Source:NCBI gene (formerly Entrezgene)%3bAcc:818055]	CG	Col0_CesD
2	14725901	14726300	400	hypermethylated	0.01483	0.706189	promoters	AT2G34900_p,AT2G34910_p		CG	Col0_CesD
2	14727201	14727300	100	hypermethylated	0.011275	0.790295	gene	gene:AT2G34910	root hair specific protein [Source:NCBI gene (formerly Entrezgene)%3bAcc:818056]	CG	Col0_CesD
2	14729001	14729100	100	hypomethylated	0.78353	0.01201	gene	gene:AT2G34920	RING/U-box superfamily protein [Source:NCBI gene (formerly Entrezgene)%3bAcc:818057]	CG	Col0_CesD
2	14729401	14729600	200	hypomethylated	0.78353	0.01201	gene	gene:AT2G34920	RING/U-box superfamily protein [Source:NCBI gene (formerly Entrezgene)%3bAcc:818057]	CG	Col0_CesD
2	14737501	14737600	100	hypermethylated	0.011275	0.790295	gene	gene:AT2G34930	disease resistance family protein / LRR family protein [Source:NCBI gene (formerly Entrezgene)%3bAcc:818058]	CG	Col0_CesD
2	14737701	14737800	100	hypermethylated	0.011275	0.790295	gene	gene:AT2G34930	disease resistance family protein / LRR family protein [Source:NCBI gene (formerly Entrezgene)%3bAcc:818058]	CG	Col0_CesD
2	14737901	14738100	200	hypermethylated	0.011275	0.790295	gene	gene:AT2G34930	disease resistance family protein / LRR family protein [Source:NCBI gene (formerly Entrezgene)%3bAcc:818058]	CG	Col0_CesD
2	14738301	14738400	100	hypermethylated	0.011275	0.790295	gene	gene:AT2G34930	disease resistance family protein / LRR family protein [Source:NCBI gene (formerly Entrezgene)%3bAcc:818058]	CG	Col0_CesD
2	14738601	14738700	100	hypermethylated	0.011275	0.790295	gene	gene:AT2G34930	disease resistance family protein / LRR family protein [Source:NCBI gene (formerly Entrezgene)%3bAcc:818058]	CG	Col0_CesD
2	14738801	14738900	100	hypermethylated	0.011275	0.790295	gene	gene:AT2G34930	disease resistance family protein / LRR family protein [Source:NCBI gene (formerly Entrezgene)%3bAcc:818058]	CG	Col0_CesD
2	14739101	14739400	300	hypomethylated	0.78353	0.01201	gene,promoters	gene:AT2G34930,AT2G34940_p	disease resistance family protein / LRR family protein [Source:NCBI gene (formerly Entrezgene)%3bAcc:818058]	CG	Col0_CesD
2	14739601	14739700	100	hypermethylated	0.011275	0.790295	gene,promoters	gene:AT2G34930,AT2G34940_p	disease resistance family protein / LRR family protein [Source:NCBI gene (formerly Entrezgene)%3bAcc:818058]	CG	Col0_CesD
2	14741601	14741700	100	hypermethylated	0.011275	0.790295	gene	gene:AT2G34940	VACUOLAR SORTING RECEPTOR 5 [Source:NCBI gene (formerly Entrezgene)%3bAcc:818059]	CG	Col0_CesD
2	14741801	14741900	100	hypermethylated	0.011275	0.790295	gene	gene:AT2G34940	VACUOLAR SORTING RECEPTOR 5 [Source:NCBI gene (formerly Entrezgene)%3bAcc:818059]	CG	Col0_CesD
2	14747601	14747700	100	hypermethylated	0.011275	0.790295	gene	gene:AT2G34970	Trimeric LpxA-like enzyme [Source:NCBI gene (formerly Entrezgene)%3bAcc:818061]	CG	Col0_CesD
2	14755401	14755500	100	hypomethylated	0.78353	0.01201	gene	gene:AT2G35010	thioredoxin O1 [Source:NCBI gene (formerly Entrezgene)%3bAcc:818065]	CG	Col0_CesD
2	14755701	14755800	100	hypomethylated	0.78353	0.01201	gene,promoters	gene:AT2G35010,AT2G35020_p	thioredoxin O1 [Source:NCBI gene (formerly Entrezgene)%3bAcc:818065]	CG	Col0_CesD
2	14759001	14759100	100	hypomethylated	0.78353	0.01201	gene	gene:AT2G35020	N-acetylglucosamine-1-phosphate uridylyltransferase 2 [Source:NCBI gene (formerly Entrezgene)%3bAcc:818066]	CG	Col0_CesD
2	14759201	14759300	100	hypermethylated	0.011275	0.790295	gene	gene:AT2G35020	N-acetylglucosamine-1-phosphate uridylyltransferase 2 [Source:NCBI gene (formerly Entrezgene)%3bAcc:818066]	CG	Col0_CesD
2	14759401	14759500	100	hypermethylated	0.011275	0.790295	gene	gene:AT2G35020	N-acetylglucosamine-1-phosphate uridylyltransferase 2 [Source:NCBI gene (formerly Entrezgene)%3bAcc:818066]	CG	Col0_CesD
2	14760401	14760500	100	hypermethylated	0.011275	0.790295	gene	gene:AT2G35020	N-acetylglucosamine-1-phosphate uridylyltransferase 2 [Source:NCBI gene (formerly Entrezgene)%3bAcc:818066]	CG	Col0_CesD
2	14761701	14761800	100	hypermethylated	0.011275	0.790295	gene	gene:AT2G35030	Pentatricopeptide repeat (PPR) superfamily protein [Source:NCBI gene (formerly Entrezgene)%3bAcc:818067]	CG	Col0_CesD
2	14762401	14762500	100	hypermethylated	0.011275	0.790295	gene	gene:AT2G35030	Pentatricopeptide repeat (PPR) superfamily protein [Source:NCBI gene (formerly Entrezgene)%3bAcc:818067]	CG	Col0_CesD
2	14765501	14765700	200	hypermethylated	0.011275	0.790295	gene,promoters	gene:AT2G35040,AT2G35035_p	AICARFT/IMPCHase bienzyme family protein [Source:NCBI gene (formerly Entrezgene)%3bAcc:818069]	CG	Col0_CesD
2	14766201	14766300	100	hypermethylated	0.011275	0.790295	gene	gene:AT2G35040	AICARFT/IMPCHase bienzyme family protein [Source:NCBI gene (formerly Entrezgene)%3bAcc:818069]	CG	Col0_CesD
2	14766301	14766400	100	hypomethylated	0.78353	0.01201	gene	gene:AT2G35040	AICARFT/IMPCHase bienzyme family protein [Source:NCBI gene (formerly Entrezgene)%3bAcc:818069]	CG	Col0_CesD
2	14766401	14766500	100	hypermethylated	0.011275	0.790295	gene	gene:AT2G35040	AICARFT/IMPCHase bienzyme family protein [Source:NCBI gene (formerly Entrezgene)%3bAcc:818069]	CG	Col0_CesD
2	14769401	14769500	100	hypermethylated	0.011275	0.790295	gene	gene:AT2G35050	kinase superfamily with octicosapeptide/Phox/Bem1p domain-containing protein [Source:NCBI gene (formerly Entrezgene)%3bAcc:818070]	CG	Col0_CesD
2	14769701	14769900	200	hypermethylated	0.011275	0.78955	gene	gene:AT2G35050	kinase superfamily with octicosapeptide/Phox/Bem1p domain-containing protein [Source:NCBI gene (formerly Entrezgene)%3bAcc:818070]	CG	Col0_CesD
2	14771201	14771300	100	hypermethylated	0.011275	0.790295	gene	gene:AT2G35050	kinase superfamily with octicosapeptide/Phox/Bem1p domain-containing protein [Source:NCBI gene (formerly Entrezgene)%3bAcc:818070]	CG	Col0_CesD
2	14771401	14771600	200	hypermethylated	0.196955	0.785725	gene	gene:AT2G35050	kinase superfamily with octicosapeptide/Phox/Bem1p domain-containing protein [Source:NCBI gene (formerly Entrezgene)%3bAcc:818070]	CG	Col0_CesD
2	14771701	14771900	200	hypermethylated	0.011275	0.790295	gene	gene:AT2G35050	kinase superfamily with octicosapeptide/Phox/Bem1p domain-containing protein [Source:NCBI gene (formerly Entrezgene)%3bAcc:818070]	CG	Col0_CesD
2	14772101	14772400	300	hypermethylated	0.011275	0.790295	gene	gene:AT2G35050	kinase superfamily with octicosapeptide/Phox/Bem1p domain-containing protein [Source:NCBI gene (formerly Entrezgene)%3bAcc:818070]	CG	Col0_CesD
2	14772701	14773000	300	hypomethylated	0.780613	0.0146333	gene	gene:AT2G35050	kinase superfamily with octicosapeptide/Phox/Bem1p domain-containing protein [Source:NCBI gene (formerly Entrezgene)%3bAcc:818070]	CG	Col0_CesD
2	14773301	14773600	300	hypermethylated	0.0137817	0.787248	gene	gene:AT2G35050	kinase superfamily with octicosapeptide/Phox/Bem1p domain-containing protein [Source:NCBI gene (formerly Entrezgene)%3bAcc:818070]	CG	Col0_CesD
2	14774101	14774200	100	hypomethylated	0.78353	0.01201	gene	gene:AT2G35050	kinase superfamily with octicosapeptide/Phox/Bem1p domain-containing protein [Source:NCBI gene (formerly Entrezgene)%3bAcc:818070]	CG	Col0_CesD
2	14774401	14774500	100	hypomethylated	0.78353	0.01201	gene	gene:AT2G35050	kinase superfamily with octicosapeptide/Phox/Bem1p domain-containing protein [Source:NCBI gene (formerly Entrezgene)%3bAcc:818070]	CG	Col0_CesD
2	14774701	14774800	100	hypomethylated	0.78353	0.01201	gene	gene:AT2G35050	kinase superfamily with octicosapeptide/Phox/Bem1p domain-containing protein [Source:NCBI gene (formerly Entrezgene)%3bAcc:818070]	CG	Col0_CesD
2	14775501	14775600	100	hypomethylated	0.78353	0.01201	gene	gene:AT2G35060	K+ uptake permease 11 [Source:NCBI gene (formerly Entrezgene)%3bAcc:818071]	CG	Col0_CesD
2	14775701	14775800	100	hypermethylated	0.011275	0.790295	gene	gene:AT2G35060	K+ uptake permease 11 [Source:NCBI gene (formerly Entrezgene)%3bAcc:818071]	CG	Col0_CesD
2	14775801	14775900	100	hypomethylated	0.78353	0.01201	gene	gene:AT2G35060	K+ uptake permease 11 [Source:NCBI gene (formerly Entrezgene)%3bAcc:818071]	CG	Col0_CesD
2	14776001	14776300	300	hypomethylated	0.78353	0.01201	gene	gene:AT2G35060	K+ uptake permease 11 [Source:NCBI gene (formerly Entrezgene)%3bAcc:818071]	CG	Col0_CesD
2	14777401	14777600	200	hypermethylated	0.011275	0.790295	gene	gene:AT2G35060	K+ uptake permease 11 [Source:NCBI gene (formerly Entrezgene)%3bAcc:818071]	CG	Col0_CesD
2	14794201	14794500	300	hypermethylated	0.011275	0.790295	gene	gene:AT2G35100	Exostosin family protein [Source:NCBI gene (formerly Entrezgene)%3bAcc:818076]	CG	Col0_CesD
2	14796101	14796200	100	hypermethylated	0.011275	0.790295	gene,promoters	gene:AT2G35110,AT2G35100_p	transcription activator [Source:NCBI gene (formerly Entrezgene)%3bAcc:818077]	CG	Col0_CesD
2	14796401	14796500	100	hypermethylated	0.011275	0.790295	gene,promoters	gene:AT2G35110,AT2G35100_p	transcription activator [Source:NCBI gene (formerly Entrezgene)%3bAcc:818077]	CG	Col0_CesD
2	14797201	14797300	100	hypermethylated	0.011275	0.790295	gene	gene:AT2G35110	transcription activator [Source:NCBI gene (formerly Entrezgene)%3bAcc:818077]	CG	Col0_CesD
2	14797801	14798300	500	hypermethylated	0.011275	0.790295	gene	gene:AT2G35110	transcription activator [Source:NCBI gene (formerly Entrezgene)%3bAcc:818077]	CG	Col0_CesD
2	14798401	14798600	200	hypermethylated	0.011275	0.790295	gene	gene:AT2G35110	transcription activator [Source:NCBI gene (formerly Entrezgene)%3bAcc:818077]	CG	Col0_CesD
2	14798901	14799000	100	hypermethylated	0.011275	0.790295	gene	gene:AT2G35110	transcription activator [Source:NCBI gene (formerly Entrezgene)%3bAcc:818077]	CG	Col0_CesD
2	14799201	14799300	100	hypermethylated	0.011275	0.790295	gene	gene:AT2G35110	transcription activator [Source:NCBI gene (formerly Entrezgene)%3bAcc:818077]	CG	Col0_CesD
2	14800601	14800700	100	hypomethylated	0.78353	0.01201	gene	gene:AT2G35110	transcription activator [Source:NCBI gene (formerly Entrezgene)%3bAcc:818077]	CG	Col0_CesD
2	14800701	14800800	100	hypermethylated	0.011275	0.790295	gene	gene:AT2G35110	transcription activator [Source:NCBI gene (formerly Entrezgene)%3bAcc:818077]	CG	Col0_CesD
2	14800901	14801100	200	hypermethylated	0.011275	0.790295	gene	gene:AT2G35110	transcription activator [Source:NCBI gene (formerly Entrezgene)%3bAcc:818077]	CG	Col0_CesD
2	14801501	14801600	100	hypermethylated	0.011275	0.790295	gene	gene:AT2G35110	transcription activator [Source:NCBI gene (formerly Entrezgene)%3bAcc:818077]	CG	Col0_CesD
2	14802301	14802500	200	hypermethylated	0.196955	0.785725	gene	gene:AT2G35110	transcription activator [Source:NCBI gene (formerly Entrezgene)%3bAcc:818077]	CG	Col0_CesD
2	14802601	14803000	400	hypermethylated	0.013155	0.78801	gene	gene:AT2G35110	transcription activator [Source:NCBI gene (formerly Entrezgene)%3bAcc:818077]	CG	Col0_CesD
2	14806401	14806600	200	hypermethylated	0.011275	0.790295	gene	gene:AT2G35120	Single hybrid motif superfamily protein [Source:NCBI gene (formerly Entrezgene)%3bAcc:818078]	CG	Col0_CesD
2	14814701	14814900	200	hypomethylated	0.779155	0.19921	gene	gene:AT2G35140	DCD (Development and Cell Death) domain protein [Source:NCBI gene (formerly Entrezgene)%3bAcc:818080]	CG	Col0_CesD
2	14815001	14815100	100	hypermethylated	0.011275	0.790295	gene	gene:AT2G35140	DCD (Development and Cell Death) domain protein [Source:NCBI gene (formerly Entrezgene)%3bAcc:818080]	CG	Col0_CesD
2	14815301	14815700	400	hypomethylated	0.778731	0.01201	gene	gene:AT2G35140	DCD (Development and Cell Death) domain protein [Source:NCBI gene (formerly Entrezgene)%3bAcc:818080]	CG	Col0_CesD
2	14815701	14815800	100	hypermethylated	0.011275	0.790295	gene	gene:AT2G35140	DCD (Development and Cell Death) domain protein [Source:NCBI gene (formerly Entrezgene)%3bAcc:818080]	CG	Col0_CesD
2	14817301	14817500	200	hypermethylated	0.011275	0.790295	gene	gene:AT2G35150	EXORDIUM like 7 [Source:NCBI gene (formerly Entrezgene)%3bAcc:818081]	CG	Col0_CesD
2	14819401	14819500	100	hypomethylated	0.78353	0.01201	gene	gene:AT2G35155	Trypsin family protein [Source:NCBI gene (formerly Entrezgene)%3bAcc:818082]	CG	Col0_CesD
2	14819601	14819700	100	hypomethylated	0.78353	0.01201	gene	gene:AT2G35155	Trypsin family protein [Source:NCBI gene (formerly Entrezgene)%3bAcc:818082]	CG	Col0_CesD
2	14819801	14819900	100	hypomethylated	0.78353	0.01201	gene	gene:AT2G35155	Trypsin family protein [Source:NCBI gene (formerly Entrezgene)%3bAcc:818082]	CG	Col0_CesD
2	14820001	14820100	100	hypermethylated	0.011275	0.790295	gene	gene:AT2G35155	Trypsin family protein [Source:NCBI gene (formerly Entrezgene)%3bAcc:818082]	CG	Col0_CesD
2	14820401	14820500	100	hypermethylated	0.011275	0.790295	gene	gene:AT2G35155	Trypsin family protein [Source:NCBI gene (formerly Entrezgene)%3bAcc:818082]	CG	Col0_CesD
2	14820601	14820900	300	hypermethylated	0.135062	0.787248	gene	gene:AT2G35155	Trypsin family protein [Source:NCBI gene (formerly Entrezgene)%3bAcc:818082]	CG	Col0_CesD
2	14823601	14823800	200	hypomethylated	0.78353	0.01201	gene	gene:AT2G35160	SU(VAR)3-9 homolog 5 [Source:NCBI gene (formerly Entrezgene)%3bAcc:818083]	CG	Col0_CesD
2	14824201	14824400	200	hypermethylated	0.196955	0.785725	gene	gene:AT2G35160	SU(VAR)3-9 homolog 5 [Source:NCBI gene (formerly Entrezgene)%3bAcc:818083]	CG	Col0_CesD
2	14824901	14825000	100	hypomethylated	0.78353	0.01201	gene	gene:AT2G35160	SU(VAR)3-9 homolog 5 [Source:NCBI gene (formerly Entrezgene)%3bAcc:818083]	CG	Col0_CesD
2	14825301	14825800	500	hypomethylated	0.78353	0.01201	gene	gene:AT2G35160	SU(VAR)3-9 homolog 5 [Source:NCBI gene (formerly Entrezgene)%3bAcc:818083]	CG	Col0_CesD
2	14828801	14829000	200	hypermethylated	0.196955	0.785725	gene	gene:AT2G35170	Histone H3 K4-specific methyltransferase SET7/9 family protein [Source:NCBI gene (formerly Entrezgene)%3bAcc:818084]	CG	Col0_CesD
2	14829301	14829700	400	hypermethylated	0.109139	0.73269	gene,promoters	gene:AT2G35170,AT2G35190_p	Histone H3 K4-specific methyltransferase SET7/9 family protein [Source:NCBI gene (formerly Entrezgene)%3bAcc:818084]	CG	Col0_CesD
2	14831601	14831700	100	hypomethylated	0.78353	0.01201	gene	gene:AT2G35190	Putative plant snare 11 [Source:NCBI gene (formerly Entrezgene)%3bAcc:818086]	CG	Col0_CesD
2	14836601	14836800	200	hypomethylated	0.643985	0.0194475	gene	gene:AT2G35210	root and pollen arfgap [Source:NCBI gene (formerly Entrezgene)%3bAcc:818088]	CG	Col0_CesD
2	14839801	14839900	100	hypermethylated	0.011275	0.790295	gene	gene:AT2G35215	plant/protein [Source:NCBI gene (formerly Entrezgene)%3bAcc:818089]	CG	Col0_CesD
2	14842801	14843100	300	hypermethylated	0.016015	0.696582	gene	gene:AT2G35230	VQ motif-containing protein [Source:NCBI gene (formerly Entrezgene)%3bAcc:818090]	CG	Col0_CesD
2	14843401	14843500	100	hypermethylated	0.011275	0.790295	gene	gene:AT2G35230	VQ motif-containing protein [Source:NCBI gene (formerly Entrezgene)%3bAcc:818090]	CG	Col0_CesD
2	14843901	14844000	100	hypermethylated	0.011275	0.790295	gene	gene:AT2G35230	VQ motif-containing protein [Source:NCBI gene (formerly Entrezgene)%3bAcc:818090]	CG	Col0_CesD
2	14869901	14870000	100	hypomethylated	0.78353	0.01201	gene	gene:AT2G35330	RING/U-box superfamily protein [Source:NCBI gene (formerly Entrezgene)%3bAcc:818100]	CG	Col0_CesD
2	14870801	14871000	200	hypermethylated	0.196955	0.785725	gene	gene:AT2G35330	RING/U-box superfamily protein [Source:NCBI gene (formerly Entrezgene)%3bAcc:818100]	CG	Col0_CesD
2	14871301	14871400	100	hypermethylated	0.011275	0.790295	gene,promoters	gene:AT2G35330,AT2G35340_p	RING/U-box superfamily protein [Source:NCBI gene (formerly Entrezgene)%3bAcc:818100]	CG	Col0_CesD
2	14873201	14873300	100	hypomethylated	0.78353	0.01201	gene	gene:AT2G35340	helicase domain-containing protein [Source:NCBI gene (formerly Entrezgene)%3bAcc:818101]	CG	Col0_CesD
2	14873801	14873900	100	hypermethylated	0.011275	0.790295	gene	gene:AT2G35340	helicase domain-containing protein [Source:NCBI gene (formerly Entrezgene)%3bAcc:818101]	CG	Col0_CesD
2	14874001	14874100	100	hypomethylated	0.78353	0.01201	gene	gene:AT2G35340	helicase domain-containing protein [Source:NCBI gene (formerly Entrezgene)%3bAcc:818101]	CG	Col0_CesD
2	14875201	14875300	100	hypermethylated	0.011275	0.790295	gene	gene:AT2G35340	helicase domain-containing protein [Source:NCBI gene (formerly Entrezgene)%3bAcc:818101]	CG	Col0_CesD
2	14875701	14875800	100	hypomethylated	0.783375	0.01201	gene	gene:AT2G35340	helicase domain-containing protein [Source:NCBI gene (formerly Entrezgene)%3bAcc:818101]	CG	Col0_CesD
2	14876901	14877000	100	hypomethylated	0.78353	0.01201	gene	gene:AT2G35340	helicase domain-containing protein [Source:NCBI gene (formerly Entrezgene)%3bAcc:818101]	CG	Col0_CesD
2	14881701	14881800	100	hypomethylated	0.78353	0.04621	gene	gene:AT2G35350	poltergeist like 1 [Source:NCBI gene (formerly Entrezgene)%3bAcc:818102]	CG	Col0_CesD
2	14881901	14882000	100	hypomethylated	0.78353	0.01201	gene	gene:AT2G35350	poltergeist like 1 [Source:NCBI gene (formerly Entrezgene)%3bAcc:818102]	CG	Col0_CesD
2	14882401	14882600	200	hypermethylated	0.011275	0.790295	gene	gene:AT2G35350	poltergeist like 1 [Source:NCBI gene (formerly Entrezgene)%3bAcc:818102]	CG	Col0_CesD
2	14887401	14887500	100	hypermethylated	0.011315	0.790295	intergenic			CG	Col0_CesD
2	14889701	14890000	300	hypomethylated	0.78353	0.01201	gene	gene:AT2G35360	ubiquitin family protein [Source:NCBI gene (formerly Entrezgene)%3bAcc:818103]	CG	Col0_CesD
2	14895801	14896000	200	hypermethylated	0.011275	0.790295	gene	gene:AT2G35390	Phosphoribosyltransferase family protein [Source:NCBI gene (formerly Entrezgene)%3bAcc:818106]	CG	Col0_CesD
2	14896501	14896600	100	hypermethylated	0.011275	0.790295	gene	gene:AT2G35390	Phosphoribosyltransferase family protein [Source:NCBI gene (formerly Entrezgene)%3bAcc:818106]	CG	Col0_CesD
2	14899201	14899300	100	hypermethylated	0.011275	0.790295	gene	gene:AT2G35410	RNA-binding (RRM/RBD/RNP motifs) family protein [Source:NCBI gene (formerly Entrezgene)%3bAcc:818107]	CG	Col0_CesD
2	14900001	14900100	100	hypermethylated	0.011275	0.79029	gene	gene:AT2G35420	RING/U-box superfamily protein [Source:NCBI gene (formerly Entrezgene)%3bAcc:818108]	CG	Col0_CesD
2	14901001	14901100	100	hypermethylated	0.011275	0.790295	gene,promoters	gene:AT2G35430,AT2G35420_p	Zinc finger C-x8-C-x5-C-x3-H type family protein [Source:NCBI gene (formerly Entrezgene)%3bAcc:818109]	CG	Col0_CesD
2	14901201	14901300	100	hypermethylated	0.011275	0.790295	gene,promoters	gene:AT2G35430,AT2G35420_p	Zinc finger C-x8-C-x5-C-x3-H type family protein [Source:NCBI gene (formerly Entrezgene)%3bAcc:818109]	CG	Col0_CesD
2	14903401	14903500	100	hypomethylated	0.78353	0.01201	gene	gene:AT2G35450	catalytic/ hydrolase [Source:NCBI gene (formerly Entrezgene)%3bAcc:818110]	CG	Col0_CesD
2	14911301	14911500	200	hypermethylated	0.011275	0.790295	gene	gene:AT2G35480	envelope glycoprotein [Source:NCBI gene (formerly Entrezgene)%3bAcc:818113]	CG	Col0_CesD
2	14911601	14911800	200	hypermethylated	0.011275	0.790295	gene	gene:AT2G35480	envelope glycoprotein [Source:NCBI gene (formerly Entrezgene)%3bAcc:818113]	CG	Col0_CesD
2	14912401	14912500	100	hypermethylated	0.011275	0.790295	gene	gene:AT2G35490	Plastid-lipid associated protein PAP / fibrillin family protein [Source:NCBI gene (formerly Entrezgene)%3bAcc:818114]	CG	Col0_CesD
2	14912601	14912700	100	hypermethylated	0.011275	0.790295	gene	gene:AT2G35490	Plastid-lipid associated protein PAP / fibrillin family protein [Source:NCBI gene (formerly Entrezgene)%3bAcc:818114]	CG	Col0_CesD
2	14915001	14915100	100	hypermethylated	0.011275	0.790295	gene	gene:AT2G35500	shikimate kinase like 2 [Source:NCBI gene (formerly Entrezgene)%3bAcc:818115]	CG	Col0_CesD
2	14915301	14915400	100	hypermethylated	0.011275	0.790295	gene	gene:AT2G35500	shikimate kinase like 2 [Source:NCBI gene (formerly Entrezgene)%3bAcc:818115]	CG	Col0_CesD
2	14915501	14915600	100	hypermethylated	0.011275	0.790295	gene	gene:AT2G35500	shikimate kinase like 2 [Source:NCBI gene (formerly Entrezgene)%3bAcc:818115]	CG	Col0_CesD
2	14915801	14915900	100	hypomethylated	0.78353	0.01201	gene	gene:AT2G35500	shikimate kinase like 2 [Source:NCBI gene (formerly Entrezgene)%3bAcc:818115]	CG	Col0_CesD
2	14916401	14916500	100	hypomethylated	0.78353	0.01201	gene	gene:AT2G35500	shikimate kinase like 2 [Source:NCBI gene (formerly Entrezgene)%3bAcc:818115]	CG	Col0_CesD
2	14916901	14917000	100	hypomethylated	0.78353	0.01201	gene	gene:AT2G35510	similar to RCD one 1 [Source:NCBI gene (formerly Entrezgene)%3bAcc:818116]	CG	Col0_CesD
2	14919101	14919200	100	hypermethylated	0.011275	0.790295	gene	gene:AT2G35510	similar to RCD one 1 [Source:NCBI gene (formerly Entrezgene)%3bAcc:818116]	CG	Col0_CesD
2	14919201	14919500	300	hypomethylated	0.780613	0.13681	gene	gene:AT2G35510	similar to RCD one 1 [Source:NCBI gene (formerly Entrezgene)%3bAcc:818116]	CG	Col0_CesD
2	14922201	14922300	100	hypomethylated	0.78353	0.01201	gene	gene:AT2G35520	Defender against death (DAD family) protein [Source:NCBI gene (formerly Entrezgene)%3bAcc:818117]	CG	Col0_CesD
2	14924401	14924600	200	hypomethylated	0.779155	0.19921	gene	gene:AT2G35530	basic region/leucine zipper transcription factor 16 [Source:NCBI gene (formerly Entrezgene)%3bAcc:818118]	CG	Col0_CesD
2	14925201	14925300	100	hypomethylated	0.78353	0.01201	gene	gene:AT2G35530	basic region/leucine zipper transcription factor 16 [Source:NCBI gene (formerly Entrezgene)%3bAcc:818118]	CG	Col0_CesD
2	14927601	14927700	100	hypermethylated	0.011275	0.790295	gene,promoters	gene:AT2G35540,AT2G35530_p	DNAJ heat shock N-terminal domain-containing protein [Source:NCBI gene (formerly Entrezgene)%3bAcc:818119]	CG	Col0_CesD
2	14927801	14927900	100	hypermethylated	0.011275	0.790295	gene	gene:AT2G35540	DNAJ heat shock N-terminal domain-containing protein [Source:NCBI gene (formerly Entrezgene)%3bAcc:818119]	CG	Col0_CesD
2	14928401	14928500	100	hypermethylated	0.020165	0.790295	gene,promoters	gene:AT2G35540,AT2G35550_p	DNAJ heat shock N-terminal domain-containing protein [Source:NCBI gene (formerly Entrezgene)%3bAcc:818119]	CG	Col0_CesD
2	14928501	14928600	100	hypomethylated	0.78353	0.01201	gene,promoters	gene:AT2G35540,AT2G35550_p	DNAJ heat shock N-terminal domain-containing protein [Source:NCBI gene (formerly Entrezgene)%3bAcc:818119]	CG	Col0_CesD
2	14930001	14930100	100	hypomethylated	0.78353	0.01201	gene	gene:AT2G35550	basic pentacysteine 7 [Source:NCBI gene (formerly Entrezgene)%3bAcc:818120]	CG	Col0_CesD
2	14930401	14930500	100	hypermethylated	0.011275	0.790295	gene	gene:AT2G35550	basic pentacysteine 7 [Source:NCBI gene (formerly Entrezgene)%3bAcc:818120]	CG	Col0_CesD
2	14938901	14939000	100	hypomethylated	0.78353	0.01201	intergenic			CG	Col0_CesD
2	14941701	14941800	100	hypermethylated	0.011275	0.790295	gene	gene:AT2G35600	BREVIS RADIX-like 1 [Source:NCBI gene (formerly Entrezgene)%3bAcc:818126]	CG	Col0_CesD
2	14946901	14947000	100	hypermethylated	0.011275	0.790295	gene	gene:AT2G35605	SWIB/MDM2 domain superfamily protein [Source:NCBI gene (formerly Entrezgene)%3bAcc:818127]	CG	Col0_CesD
2	14947701	14947900	200	hypomethylated	0.78353	0.01201	gene	gene:AT2G35610	xyloglucanase 113 [Source:NCBI gene (formerly Entrezgene)%3bAcc:818128]	CG	Col0_CesD
2	14948201	14948300	100	hypomethylated	0.78353	0.01201	gene	gene:AT2G35610	xyloglucanase 113 [Source:NCBI gene (formerly Entrezgene)%3bAcc:818128]	CG	Col0_CesD
2	14949301	14949400	100	hypermethylated	0.011275	0.790295	gene	gene:AT2G35610	xyloglucanase 113 [Source:NCBI gene (formerly Entrezgene)%3bAcc:818128]	CG	Col0_CesD
2	14949601	14949700	100	hypermethylated	0.011275	0.790295	gene	gene:AT2G35610	xyloglucanase 113 [Source:NCBI gene (formerly Entrezgene)%3bAcc:818128]	CG	Col0_CesD
2	14949901	14950000	100	hypomethylated	0.78353	0.01201	gene	gene:AT2G35610	xyloglucanase 113 [Source:NCBI gene (formerly Entrezgene)%3bAcc:818128]	CG	Col0_CesD
2	14950301	14950400	100	hypermethylated	0.011275	0.790295	gene	gene:AT2G35610	xyloglucanase 113 [Source:NCBI gene (formerly Entrezgene)%3bAcc:818128]	CG	Col0_CesD
2	14961901	14962000	100	hypermethylated	0.011275	0.790295	gene	gene:AT2G35620	Leucine-rich repeat protein kinase family protein [Source:NCBI gene (formerly Entrezgene)%3bAcc:818130]	CG	Col0_CesD
2	14962201	14962400	200	hypermethylated	0.011275	0.790295	gene	gene:AT2G35620	Leucine-rich repeat protein kinase family protein [Source:NCBI gene (formerly Entrezgene)%3bAcc:818130]	CG	Col0_CesD
2	14962701	14962800	100	hypermethylated	0.011275	0.790295	gene	gene:AT2G35620	Leucine-rich repeat protein kinase family protein [Source:NCBI gene (formerly Entrezgene)%3bAcc:818130]	CG	Col0_CesD
2	14963301	14963400	100	hypomethylated	0.78353	0.01201	gene	gene:AT2G35620	Leucine-rich repeat protein kinase family protein [Source:NCBI gene (formerly Entrezgene)%3bAcc:818130]	CG	Col0_CesD
2	14963401	14963700	300	hypermethylated	0.0137817	0.787248	gene	gene:AT2G35620	Leucine-rich repeat protein kinase family protein [Source:NCBI gene (formerly Entrezgene)%3bAcc:818130]	CG	Col0_CesD
2	14963901	14964100	200	hypomethylated	0.78353	0.01201	gene	gene:AT2G35620	Leucine-rich repeat protein kinase family protein [Source:NCBI gene (formerly Entrezgene)%3bAcc:818130]	CG	Col0_CesD
2	14967401	14967500	100	hypermethylated	0.011275	0.790295	gene	gene:AT2G35630	ARM repeat superfamily protein [Source:NCBI gene (formerly Entrezgene)%3bAcc:818131]	CG	Col0_CesD
2	14967801	14968100	300	hypermethylated	0.0912317	0.784113	gene	gene:AT2G35630	ARM repeat superfamily protein [Source:NCBI gene (formerly Entrezgene)%3bAcc:818131]	CG	Col0_CesD
2	14968501	14968800	300	hypermethylated	0.011275	0.790295	gene	gene:AT2G35630	ARM repeat superfamily protein [Source:NCBI gene (formerly Entrezgene)%3bAcc:818131]	CG	Col0_CesD
2	14969501	14969700	200	hypermethylated	0.196955	0.785725	gene	gene:AT2G35630	ARM repeat superfamily protein [Source:NCBI gene (formerly Entrezgene)%3bAcc:818131]	CG	Col0_CesD
2	14969801	14969900	100	hypermethylated	0.011275	0.790295	gene	gene:AT2G35630	ARM repeat superfamily protein [Source:NCBI gene (formerly Entrezgene)%3bAcc:818131]	CG	Col0_CesD
2	14970001	14970300	300	hypermethylated	0.011275	0.790295	gene	gene:AT2G35630	ARM repeat superfamily protein [Source:NCBI gene (formerly Entrezgene)%3bAcc:818131]	CG	Col0_CesD
2	14970401	14970500	100	hypermethylated	0.011275	0.790295	gene	gene:AT2G35630	ARM repeat superfamily protein [Source:NCBI gene (formerly Entrezgene)%3bAcc:818131]	CG	Col0_CesD
2	14970701	14970800	100	hypermethylated	0.011275	0.790295	gene	gene:AT2G35630	ARM repeat superfamily protein [Source:NCBI gene (formerly Entrezgene)%3bAcc:818131]	CG	Col0_CesD
2	14971001	14971100	100	hypermethylated	0.011275	0.790295	gene	gene:AT2G35630	ARM repeat superfamily protein [Source:NCBI gene (formerly Entrezgene)%3bAcc:818131]	CG	Col0_CesD
2	14971201	14971300	100	hypermethylated	0.011275	0.790295	gene	gene:AT2G35630	ARM repeat superfamily protein [Source:NCBI gene (formerly Entrezgene)%3bAcc:818131]	CG	Col0_CesD
2	14972201	14972300	100	hypermethylated	0.011275	0.790295	gene	gene:AT2G35630	ARM repeat superfamily protein [Source:NCBI gene (formerly Entrezgene)%3bAcc:818131]	CG	Col0_CesD
2	14972301	14972500	200	hypomethylated	0.779155	0.19921	gene	gene:AT2G35630	ARM repeat superfamily protein [Source:NCBI gene (formerly Entrezgene)%3bAcc:818131]	CG	Col0_CesD
2	14973301	14973600	300	hypermethylated	0.215018	0.781067	gene	gene:AT2G35630	ARM repeat superfamily protein [Source:NCBI gene (formerly Entrezgene)%3bAcc:818131]	CG	Col0_CesD
2	14974901	14975100	200	hypomethylated	0.779155	0.19921	gene	gene:AT2G35630	ARM repeat superfamily protein [Source:NCBI gene (formerly Entrezgene)%3bAcc:818131]	CG	Col0_CesD
2	14976001	14976200	200	hypomethylated	0.77464	0.133008	gene	gene:AT2G35630	ARM repeat superfamily protein [Source:NCBI gene (formerly Entrezgene)%3bAcc:818131]	CG	Col0_CesD
2	14976201	14976300	100	hypermethylated	0.011275	0.790295	gene	gene:AT2G35630	ARM repeat superfamily protein [Source:NCBI gene (formerly Entrezgene)%3bAcc:818131]	CG	Col0_CesD
2	14976801	14976900	100	hypermethylated	0.012375	0.790295	gene	gene:AT2G35630	ARM repeat superfamily protein [Source:NCBI gene (formerly Entrezgene)%3bAcc:818131]	CG	Col0_CesD
2	14977001	14977100	100	hypermethylated	0.011275	0.790295	gene	gene:AT2G35630	ARM repeat superfamily protein [Source:NCBI gene (formerly Entrezgene)%3bAcc:818131]	CG	Col0_CesD
2	14978501	14978600	100	hypermethylated	0.011275	0.790295	gene	gene:AT2G35630	ARM repeat superfamily protein [Source:NCBI gene (formerly Entrezgene)%3bAcc:818131]	CG	Col0_CesD
2	14978701	14978800	100	hypomethylated	0.78353	0.01201	gene	gene:AT2G35630	ARM repeat superfamily protein [Source:NCBI gene (formerly Entrezgene)%3bAcc:818131]	CG	Col0_CesD
2	14979601	14979700	100	hypomethylated	0.78353	0.01201	gene	gene:AT2G35630	ARM repeat superfamily protein [Source:NCBI gene (formerly Entrezgene)%3bAcc:818131]	CG	Col0_CesD
2	14980001	14980100	100	hypomethylated	0.78353	0.01201	gene,promoters	gene:AT2G35630,AT2G35635_p	ARM repeat superfamily protein [Source:NCBI gene (formerly Entrezgene)%3bAcc:818131]	CG	Col0_CesD
2	14980101	14980200	100	hypermethylated	0.011275	0.790295	gene,promoters	gene:AT2G35630,AT2G35635_p	ARM repeat superfamily protein [Source:NCBI gene (formerly Entrezgene)%3bAcc:818131]	CG	Col0_CesD
2	14980201	14980300	100	hypomethylated	0.78353	0.01201	gene,promoters	gene:AT2G35630,AT2G35635_p	ARM repeat superfamily protein [Source:NCBI gene (formerly Entrezgene)%3bAcc:818131]	CG	Col0_CesD
2	14980301	14980400	100	hypermethylated	0.011275	0.790295	gene,promoters	gene:AT2G35630,AT2G35635_p	ARM repeat superfamily protein [Source:NCBI gene (formerly Entrezgene)%3bAcc:818131]	CG	Col0_CesD
2	14980401	14980500	100	hypomethylated	0.78234	0.01201	gene,promoters	gene:AT2G35630,AT2G35635_p	ARM repeat superfamily protein [Source:NCBI gene (formerly Entrezgene)%3bAcc:818131]	CG	Col0_CesD
2	14981501	14981600	100	hypermethylated	0.011275	0.790295	gene	gene:AT2G35635	ubiquitin 7 [Source:NCBI gene (formerly Entrezgene)%3bAcc:818132]	CG	Col0_CesD
2	14987001	14987100	100	hypermethylated	0.011275	0.790295	gene	gene:AT2G35650	cellulose synthase like [Source:NCBI gene (formerly Entrezgene)%3bAcc:818134]	CG	Col0_CesD
2	14987401	14987500	100	hypomethylated	0.78353	0.01201	gene,promoters	gene:AT2G35650,AT2G35660_p	cellulose synthase like [Source:NCBI gene (formerly Entrezgene)%3bAcc:818134]	CG	Col0_CesD
2	14989001	14989100	100	hypomethylated	0.78353	0.10829	gene	gene:AT2G35660	FAD/NAD(P)-binding oxidoreductase family protein [Source:NCBI gene (formerly Entrezgene)%3bAcc:818135]	CG	Col0_CesD
2	14990001	14990100	100	hypermethylated	0.011275	0.790295	gene	gene:AT2G35660	FAD/NAD(P)-binding oxidoreductase family protein [Source:NCBI gene (formerly Entrezgene)%3bAcc:818135]	CG	Col0_CesD
2	14995001	14995100	100	hypermethylated	0.011275	0.790295	gene	gene:AT2G35670	VEFS-Box of polycomb protein [Source:NCBI gene (formerly Entrezgene)%3bAcc:818136]	CG	Col0_CesD
2	14995201	14995300	100	hypermethylated	0.011275	0.77374	gene	gene:AT2G35670	VEFS-Box of polycomb protein [Source:NCBI gene (formerly Entrezgene)%3bAcc:818136]	CG	Col0_CesD
2	14997001	14997300	300	hypermethylated	0.011275	0.790295	gene	gene:AT2G35680	Phosphotyrosine protein phosphatases superfamily protein [Source:NCBI gene (formerly Entrezgene)%3bAcc:818137]	CG	Col0_CesD
2	14997401	14997800	400	hypermethylated	0.011275	0.790295	gene	gene:AT2G35680	Phosphotyrosine protein phosphatases superfamily protein [Source:NCBI gene (formerly Entrezgene)%3bAcc:818137]	CG	Col0_CesD
2	14998301	14998400	100	hypomethylated	0.78353	0.01201	gene	gene:AT2G35680	Phosphotyrosine protein phosphatases superfamily protein [Source:NCBI gene (formerly Entrezgene)%3bAcc:818137]	CG	Col0_CesD
2	15000901	15001000	100	hypermethylated	0.011275	0.790295	gene	gene:AT2G35690	acyl-CoA oxidase 5 [Source:NCBI gene (formerly Entrezgene)%3bAcc:818138]	CG	Col0_CesD
2	15003901	15004100	200	hypermethylated	0.011275	0.790295	promoters	AT2G35700_p		CG	Col0_CesD
2	15009901	15010600	700	hypermethylated	0.0161771	0.718109	intergenic			CG	Col0_CesD
2	15018301	15018400	100	hypermethylated	0.011275	0.790295	gene	gene:AT2G35720	DNAJ heat shock N-terminal domain-containing protein [Source:NCBI gene (formerly Entrezgene)%3bAcc:818142]	CG	Col0_CesD
2	15018501	15018600	100	hypermethylated	0.011275	0.790295	gene	gene:AT2G35720	DNAJ heat shock N-terminal domain-containing protein [Source:NCBI gene (formerly Entrezgene)%3bAcc:818142]	CG	Col0_CesD
2	15018701	15019000	300	hypermethylated	0.011275	0.790295	gene	gene:AT2G35720	DNAJ heat shock N-terminal domain-containing protein [Source:NCBI gene (formerly Entrezgene)%3bAcc:818142]	CG	Col0_CesD
2	15019401	15019500	100	hypermethylated	0.011275	0.790295	gene	gene:AT2G35720	DNAJ heat shock N-terminal domain-containing protein [Source:NCBI gene (formerly Entrezgene)%3bAcc:818142]	CG	Col0_CesD
2	15019701	15019800	100	hypermethylated	0.011275	0.790295	gene	gene:AT2G35720	DNAJ heat shock N-terminal domain-containing protein [Source:NCBI gene (formerly Entrezgene)%3bAcc:818142]	CG	Col0_CesD
2	15024901	15025000	100	hypermethylated	0.011275	0.790295	gene	gene:AT2G35740	nositol transporter 3 [Source:NCBI gene (formerly Entrezgene)%3bAcc:818146]	CG	Col0_CesD
2	15025901	15026100	200	hypermethylated	0.011275	0.790295	gene	gene:AT2G35740	nositol transporter 3 [Source:NCBI gene (formerly Entrezgene)%3bAcc:818146]	CG	Col0_CesD
2	15032801	15032900	100	hypermethylated	0.011275	0.790295	gene,promoters	gene:AT2G35760,AT2G35765_p	Uncharacterized protein family (UPF0497) [Source:NCBI gene (formerly Entrezgene)%3bAcc:818148]	CG	Col0_CesD
2	15033001	15033100	100	hypermethylated	0.011275	0.790295	gene,promoters	gene:AT2G35760,AT2G35765_p	Uncharacterized protein family (UPF0497) [Source:NCBI gene (formerly Entrezgene)%3bAcc:818148]	CG	Col0_CesD
2	15034301	15034400	100	hypomethylated	0.78353	0.01201	gene	gene:AT2G35770	serine carboxypeptidase-like 28 [Source:NCBI gene (formerly Entrezgene)%3bAcc:818149]	CG	Col0_CesD
2	15034601	15034700	100	hypomethylated	0.78353	0.01201	gene	gene:AT2G35770	serine carboxypeptidase-like 28 [Source:NCBI gene (formerly Entrezgene)%3bAcc:818149]	CG	Col0_CesD
2	15036301	15036400	100	hypermethylated	0.011275	0.790295	gene	gene:AT2G35770	serine carboxypeptidase-like 28 [Source:NCBI gene (formerly Entrezgene)%3bAcc:818149]	CG	Col0_CesD
2	15038601	15038700	100	hypermethylated	0.011275	0.790295	gene	gene:AT2G35780	serine carboxypeptidase-like 26 [Source:NCBI gene (formerly Entrezgene)%3bAcc:818150]	CG	Col0_CesD
2	15039001	15039100	100	hypermethylated	0.011275	0.790295	gene	gene:AT2G35780	serine carboxypeptidase-like 26 [Source:NCBI gene (formerly Entrezgene)%3bAcc:818150]	CG	Col0_CesD
2	15045401	15045500	100	hypermethylated	0.011275	0.78559	gene	gene:AT2G35800	mitochondrial substrate carrier family protein [Source:NCBI gene (formerly Entrezgene)%3bAcc:818153]	CG	Col0_CesD
2	15045901	15046000	100	hypermethylated	0.011275	0.76444	gene	gene:AT2G35800	mitochondrial substrate carrier family protein [Source:NCBI gene (formerly Entrezgene)%3bAcc:818153]	CG	Col0_CesD
2	15046401	15046500	100	hypermethylated	0.011275	0.790295	gene	gene:AT2G35800	mitochondrial substrate carrier family protein [Source:NCBI gene (formerly Entrezgene)%3bAcc:818153]	CG	Col0_CesD
2	15046601	15046700	100	hypomethylated	0.78353	0.01201	gene	gene:AT2G35800	mitochondrial substrate carrier family protein [Source:NCBI gene (formerly Entrezgene)%3bAcc:818153]	CG	Col0_CesD
2	15046901	15047000	100	hypermethylated	0.011275	0.790295	gene	gene:AT2G35800	mitochondrial substrate carrier family protein [Source:NCBI gene (formerly Entrezgene)%3bAcc:818153]	CG	Col0_CesD
2	15047101	15047200	100	hypomethylated	0.78353	0.01201	gene	gene:AT2G35800	mitochondrial substrate carrier family protein [Source:NCBI gene (formerly Entrezgene)%3bAcc:818153]	CG	Col0_CesD
2	15047701	15047800	100	hypermethylated	0.011275	0.790295	gene	gene:AT2G35800	mitochondrial substrate carrier family protein [Source:NCBI gene (formerly Entrezgene)%3bAcc:818153]	CG	Col0_CesD
2	15054801	15054900	100	hypomethylated	0.78353	0.01201	gene	gene:AT2G35840	Sucrose-6F-phosphate phosphohydrolase family protein [Source:NCBI gene (formerly Entrezgene)%3bAcc:818157]	CG	Col0_CesD
2	15055001	15055100	100	hypomethylated	0.78353	0.01201	gene	gene:AT2G35840	Sucrose-6F-phosphate phosphohydrolase family protein [Source:NCBI gene (formerly Entrezgene)%3bAcc:818157]	CG	Col0_CesD
2	15063801	15063900	100	hypomethylated	0.78353	0.01201	gene	gene:AT2G35880	TPX2 (targeting protein for Xklp2) protein family [Source:NCBI gene (formerly Entrezgene)%3bAcc:818161]	CG	Col0_CesD
2	15064701	15065000	300	hypermethylated	0.011275	0.790295	gene	gene:AT2G35880	TPX2 (targeting protein for Xklp2) protein family [Source:NCBI gene (formerly Entrezgene)%3bAcc:818161]	CG	Col0_CesD
2	15068301	15068500	200	hypomethylated	0.77464	0.133008	gene	gene:AT2G35890	calcium-dependent protein kinase 25 [Source:NCBI gene (formerly Entrezgene)%3bAcc:818162]	CG	Col0_CesD
2	15070301	15070500	200	hypomethylated	0.78353	0.01201	gene,promoters	gene:AT2G35900,AT2G35890_p	Mal d 1-associated protein [Source:NCBI gene (formerly Entrezgene)%3bAcc:818163]	CG	Col0_CesD
2	15070601	15070900	300	hypomethylated	0.6905	0.0169683	gene	gene:AT2G35900	Mal d 1-associated protein [Source:NCBI gene (formerly Entrezgene)%3bAcc:818163]	CG	Col0_CesD
2	15076901	15077000	100	hypomethylated	0.78353	0.01201	gene	gene:AT2G35920	RNA helicase family protein [Source:NCBI gene (formerly Entrezgene)%3bAcc:818165]	CG	Col0_CesD
2	15078001	15078100	100	hypermethylated	0.011275	0.790295	gene	gene:AT2G35920	RNA helicase family protein [Source:NCBI gene (formerly Entrezgene)%3bAcc:818165]	CG	Col0_CesD
2	15078601	15078800	200	hypermethylated	0.0113375	0.790295	gene	gene:AT2G35920	RNA helicase family protein [Source:NCBI gene (formerly Entrezgene)%3bAcc:818165]	CG	Col0_CesD
2	15078801	15078900	100	hypomethylated	0.78353	0.01201	gene	gene:AT2G35920	RNA helicase family protein [Source:NCBI gene (formerly Entrezgene)%3bAcc:818165]	CG	Col0_CesD
2	15078901	15079200	300	hypermethylated	0.011275	0.790295	gene	gene:AT2G35920	RNA helicase family protein [Source:NCBI gene (formerly Entrezgene)%3bAcc:818165]	CG	Col0_CesD
2	15079301	15079400	100	hypermethylated	0.011275	0.790295	gene	gene:AT2G35920	RNA helicase family protein [Source:NCBI gene (formerly Entrezgene)%3bAcc:818165]	CG	Col0_CesD
2	15079501	15079600	100	hypermethylated	0.011275	0.790295	gene	gene:AT2G35920	RNA helicase family protein [Source:NCBI gene (formerly Entrezgene)%3bAcc:818165]	CG	Col0_CesD
2	15079701	15079800	100	hypermethylated	0.011275	0.790295	gene	gene:AT2G35920	RNA helicase family protein [Source:NCBI gene (formerly Entrezgene)%3bAcc:818165]	CG	Col0_CesD
2	15080001	15080100	100	hypermethylated	0.011275	0.790295	gene	gene:AT2G35920	RNA helicase family protein [Source:NCBI gene (formerly Entrezgene)%3bAcc:818165]	CG	Col0_CesD
2	15094401	15094500	100	hypomethylated	0.585105	0.34179	intergenic			CG	Col0_CesD
2	15098101	15098200	100	hypermethylated	0.011275	0.732	TE	AT2TE67180		CG	Col0_CesD
2	15110001	15110300	300	hypomethylated	0.78353	0.022235	promoters,TE	AT2G35980_p,AT2G35965_p,AT2TE67240		CG	Col0_CesD
2	15121101	15121300	200	hypomethylated	0.78353	0.0120125	gene	gene:AT2G36010	E2F transcription factor 3 [Source:NCBI gene (formerly Entrezgene)%3bAcc:818174]	CG	Col0_CesD
2	15121401	15121500	100	hypomethylated	0.78353	0.01201	gene	gene:AT2G36010	E2F transcription factor 3 [Source:NCBI gene (formerly Entrezgene)%3bAcc:818174]	CG	Col0_CesD
2	15122201	15122300	100	hypermethylated	0.011275	0.790295	gene	gene:AT2G36010	E2F transcription factor 3 [Source:NCBI gene (formerly Entrezgene)%3bAcc:818174]	CG	Col0_CesD
2	15122301	15122400	100	hypomethylated	0.78353	0.01201	gene	gene:AT2G36010	E2F transcription factor 3 [Source:NCBI gene (formerly Entrezgene)%3bAcc:818174]	CG	Col0_CesD
2	15122401	15122500	100	hypermethylated	0.011275	0.790295	gene	gene:AT2G36010	E2F transcription factor 3 [Source:NCBI gene (formerly Entrezgene)%3bAcc:818174]	CG	Col0_CesD
2	15130701	15131100	400	hypermethylated	0.011275	0.741193	TE	AT2TE67330,AT2TE67335		CG	Col0_CesD
2	15142901	15143100	200	hypermethylated	0.011275	0.790295	gene	gene:AT2G36060	MMS ZWEI homologue 3 [Source:NCBI gene (formerly Entrezgene)%3bAcc:818179]	CG	Col0_CesD
2	15145301	15145400	100	hypomethylated	0.78353	0.01201	gene	gene:AT2G36070	translocase inner membrane subunit 44-2 [Source:NCBI gene (formerly Entrezgene)%3bAcc:818180]	CG	Col0_CesD
2	15145501	15145600	100	hypomethylated	0.78353	0.01201	gene	gene:AT2G36070	translocase inner membrane subunit 44-2 [Source:NCBI gene (formerly Entrezgene)%3bAcc:818180]	CG	Col0_CesD
2	15145901	15146000	100	hypermethylated	0.011275	0.790295	gene	gene:AT2G36070	translocase inner membrane subunit 44-2 [Source:NCBI gene (formerly Entrezgene)%3bAcc:818180]	CG	Col0_CesD
2	15146201	15146400	200	hypermethylated	0.011275	0.790295	gene	gene:AT2G36070	translocase inner membrane subunit 44-2 [Source:NCBI gene (formerly Entrezgene)%3bAcc:818180]	CG	Col0_CesD
2	15146601	15146700	100	hypomethylated	0.75796	0.01201	gene	gene:AT2G36070	translocase inner membrane subunit 44-2 [Source:NCBI gene (formerly Entrezgene)%3bAcc:818180]	CG	Col0_CesD
2	15146801	15146900	100	hypermethylated	0.011275	0.790295	gene	gene:AT2G36070	translocase inner membrane subunit 44-2 [Source:NCBI gene (formerly Entrezgene)%3bAcc:818180]	CG	Col0_CesD
2	15161401	15161500	100	hypermethylated	0.011275	0.790295	promoters,TE	AT2G36110_p,AT2G36100_p,AT2TE67480		CG	Col0_CesD
2	15170901	15171000	100	hypermethylated	0.011275	0.790295	gene	gene:AT2G36160	Ribosomal protein S11 family protein [Source:NCBI gene (formerly Entrezgene)%3bAcc:818188]	CG	Col0_CesD
2	15180001	15180100	100	hypermethylated	0.011275	0.790295	gene	gene:AT2G36200	P-loop containing nucleoside triphosphate hydrolases superfamily protein [Source:NCBI gene (formerly Entrezgene)%3bAcc:818192]	CG	Col0_CesD
2	15180901	15181000	100	hypermethylated	0.011275	0.790295	gene	gene:AT2G36200	P-loop containing nucleoside triphosphate hydrolases superfamily protein [Source:NCBI gene (formerly Entrezgene)%3bAcc:818192]	CG	Col0_CesD
2	15181101	15181200	100	hypomethylated	0.78353	0.01201	gene	gene:AT2G36200	P-loop containing nucleoside triphosphate hydrolases superfamily protein [Source:NCBI gene (formerly Entrezgene)%3bAcc:818192]	CG	Col0_CesD
2	15181501	15181600	100	hypermethylated	0.011275	0.790295	gene	gene:AT2G36200	P-loop containing nucleoside triphosphate hydrolases superfamily protein [Source:NCBI gene (formerly Entrezgene)%3bAcc:818192]	CG	Col0_CesD
2	15181801	15181900	100	hypermethylated	0.011275	0.790295	gene	gene:AT2G36200	P-loop containing nucleoside triphosphate hydrolases superfamily protein [Source:NCBI gene (formerly Entrezgene)%3bAcc:818192]	CG	Col0_CesD
2	15182101	15182200	100	hypomethylated	0.78353	0.01201	gene	gene:AT2G36200	P-loop containing nucleoside triphosphate hydrolases superfamily protein [Source:NCBI gene (formerly Entrezgene)%3bAcc:818192]	CG	Col0_CesD
2	15182801	15183000	200	hypermethylated	0.018385	0.649725	gene	gene:AT2G36200	P-loop containing nucleoside triphosphate hydrolases superfamily protein [Source:NCBI gene (formerly Entrezgene)%3bAcc:818192]	CG	Col0_CesD
2	15184001	15184100	100	hypermethylated	0.011275	0.790295	gene	gene:AT2G36200	P-loop containing nucleoside triphosphate hydrolases superfamily protein [Source:NCBI gene (formerly Entrezgene)%3bAcc:818192]	CG	Col0_CesD
2	15184201	15184300	100	hypermethylated	0.011275	0.790295	gene	gene:AT2G36200	P-loop containing nucleoside triphosphate hydrolases superfamily protein [Source:NCBI gene (formerly Entrezgene)%3bAcc:818192]	CG	Col0_CesD
2	15190701	15190800	100	hypermethylated	0.011275	0.790295	intergenic			CG	Col0_CesD
2	15196401	15196500	100	hypermethylated	0.011275	0.790295	gene,promoters	gene:AT2G36240,AT2G36230_p	pentatricopeptide (PPR) repeat-containing protein [Source:NCBI gene (formerly Entrezgene)%3bAcc:818196]	CG	Col0_CesD
2	15196801	15196900	100	hypermethylated	0.011275	0.790295	gene	gene:AT2G36240	pentatricopeptide (PPR) repeat-containing protein [Source:NCBI gene (formerly Entrezgene)%3bAcc:818196]	CG	Col0_CesD
2	15197001	15197100	100	hypermethylated	0.011275	0.790295	gene	gene:AT2G36240	pentatricopeptide (PPR) repeat-containing protein [Source:NCBI gene (formerly Entrezgene)%3bAcc:818196]	CG	Col0_CesD
2	15197601	15197700	100	hypomethylated	0.78353	0.01201	gene	gene:AT2G36250	Tubulin/FtsZ family protein [Source:NCBI gene (formerly Entrezgene)%3bAcc:818197]	CG	Col0_CesD
2	15198001	15198200	200	hypermethylated	0.196955	0.785725	gene	gene:AT2G36250	Tubulin/FtsZ family protein [Source:NCBI gene (formerly Entrezgene)%3bAcc:818197]	CG	Col0_CesD
2	15198501	15198600	100	hypomethylated	0.78353	0.01201	gene	gene:AT2G36250	Tubulin/FtsZ family protein [Source:NCBI gene (formerly Entrezgene)%3bAcc:818197]	CG	Col0_CesD
2	15198601	15198700	100	hypermethylated	0.011275	0.790295	gene	gene:AT2G36250	Tubulin/FtsZ family protein [Source:NCBI gene (formerly Entrezgene)%3bAcc:818197]	CG	Col0_CesD
2	15199301	15199600	300	hypermethylated	0.0137817	0.787248	gene	gene:AT2G36250	Tubulin/FtsZ family protein [Source:NCBI gene (formerly Entrezgene)%3bAcc:818197]	CG	Col0_CesD
2	15205001	15205100	100	hypermethylated	0.011275	0.790295	gene	gene:AT2G36270	Basic-leucine zipper (bZIP) transcription factor family protein [Source:NCBI gene (formerly Entrezgene)%3bAcc:818199]	CG	Col0_CesD
2	15205701	15205800	100	hypomethylated	0.78353	0.01201	gene	gene:AT2G36270	Basic-leucine zipper (bZIP) transcription factor family protein [Source:NCBI gene (formerly Entrezgene)%3bAcc:818199]	CG	Col0_CesD
2	15206101	15206200	100	hypermethylated	0.011275	0.790295	gene	gene:AT2G36270	Basic-leucine zipper (bZIP) transcription factor family protein [Source:NCBI gene (formerly Entrezgene)%3bAcc:818199]	CG	Col0_CesD
2	15209001	15209200	200	hypermethylated	0.011275	0.790295	gene	gene:AT2G36290	alpha/beta-Hydrolases superfamily protein [Source:NCBI gene (formerly Entrezgene)%3bAcc:818200]	CG	Col0_CesD
2	15215301	15215400	100	hypermethylated	0.011275	0.790295	gene,promoters	gene:AT2G36305,AT2G36300_p	farnesylated protein-converting enzyme 2 [Source:NCBI gene (formerly Entrezgene)%3bAcc:818203]	CG	Col0_CesD
2	15215901	15216000	100	hypermethylated	0.011275	0.790295	gene	gene:AT2G36305	farnesylated protein-converting enzyme 2 [Source:NCBI gene (formerly Entrezgene)%3bAcc:818203]	CG	Col0_CesD
2	15216101	15216300	200	hypermethylated	0.196955	0.785725	gene	gene:AT2G36305	farnesylated protein-converting enzyme 2 [Source:NCBI gene (formerly Entrezgene)%3bAcc:818203]	CG	Col0_CesD
2	15224901	15225000	100	hypomethylated	0.78353	0.01201	gene	gene:AT2G36310	uridine-ribohydrolase 1 [Source:NCBI gene (formerly Entrezgene)%3bAcc:818204]	CG	Col0_CesD
2	15237001	15237100	100	hypomethylated	0.78353	0.01201	gene,promoters	gene:AT2G36340,AT2G36350_p	DNA-binding storekeeper protein-related transcriptional regulator [Source:NCBI gene (formerly Entrezgene)%3bAcc:818207]	CG	Col0_CesD
2	15239301	15239600	300	hypomethylated	0.78353	0.01201	gene	gene:AT2G36350	Protein kinase superfamily protein [Source:NCBI gene (formerly Entrezgene)%3bAcc:818208]	CG	Col0_CesD
2	15239701	15239900	200	hypomethylated	0.78353	0.01201	gene	gene:AT2G36350	Protein kinase superfamily protein [Source:NCBI gene (formerly Entrezgene)%3bAcc:818208]	CG	Col0_CesD
2	15240601	15240700	100	hypomethylated	0.78353	0.01201	gene	gene:AT2G36350	Protein kinase superfamily protein [Source:NCBI gene (formerly Entrezgene)%3bAcc:818208]	CG	Col0_CesD
2	15240801	15241100	300	hypomethylated	0.780613	0.0146333	gene	gene:AT2G36350	Protein kinase superfamily protein [Source:NCBI gene (formerly Entrezgene)%3bAcc:818208]	CG	Col0_CesD
2	15242801	15243000	200	hypomethylated	0.779155	0.19921	gene	gene:AT2G36355,gene:AT2G36360	RAB6-interacting golgin (DUF662) [Source:NCBI gene (formerly Entrezgene)%3bAcc:3768555],Galactose oxidase/kelch repeat superfamily protein [Source:NCBI gene (formerly Entrezgene)%3bAcc:818209]	CG	Col0_CesD
2	15243501	15243700	200	hypermethylated	0.011275	0.790295	gene	gene:AT2G36360	Galactose oxidase/kelch repeat superfamily protein [Source:NCBI gene (formerly Entrezgene)%3bAcc:818209]	CG	Col0_CesD
2	15243801	15243900	100	hypermethylated	0.011275	0.790295	gene	gene:AT2G36360	Galactose oxidase/kelch repeat superfamily protein [Source:NCBI gene (formerly Entrezgene)%3bAcc:818209]	CG	Col0_CesD
2	15244501	15244700	200	hypomethylated	0.779155	0.19921	gene	gene:AT2G36360	Galactose oxidase/kelch repeat superfamily protein [Source:NCBI gene (formerly Entrezgene)%3bAcc:818209]	CG	Col0_CesD
2	15244801	15245000	200	hypomethylated	0.779155	0.19921	gene	gene:AT2G36360	Galactose oxidase/kelch repeat superfamily protein [Source:NCBI gene (formerly Entrezgene)%3bAcc:818209]	CG	Col0_CesD
2	15245101	15245500	400	hypomethylated	0.781336	0.0139775	gene	gene:AT2G36360	Galactose oxidase/kelch repeat superfamily protein [Source:NCBI gene (formerly Entrezgene)%3bAcc:818209]	CG	Col0_CesD
2	15245601	15245800	200	hypermethylated	0.018385	0.649725	gene	gene:AT2G36360	Galactose oxidase/kelch repeat superfamily protein [Source:NCBI gene (formerly Entrezgene)%3bAcc:818209]	CG	Col0_CesD
2	15246801	15246900	100	hypermethylated	0.011275	0.790295	gene,promoters	gene:AT2G36360,AT2G36370_p	Galactose oxidase/kelch repeat superfamily protein [Source:NCBI gene (formerly Entrezgene)%3bAcc:818209]	CG	Col0_CesD
2	15248401	15248500	100	hypermethylated	0.011275	0.790295	gene,promoters	gene:AT2G36370,AT2G36360_p	ubiquitin-protein ligase [Source:NCBI gene (formerly Entrezgene)%3bAcc:818210]	CG	Col0_CesD
2	15249401	15249600	200	hypomethylated	0.779155	0.19921	gene	gene:AT2G36370	ubiquitin-protein ligase [Source:NCBI gene (formerly Entrezgene)%3bAcc:818210]	CG	Col0_CesD
2	15249701	15249800	100	hypermethylated	0.011275	0.790295	gene	gene:AT2G36370	ubiquitin-protein ligase [Source:NCBI gene (formerly Entrezgene)%3bAcc:818210]	CG	Col0_CesD
2	15250001	15250200	200	hypermethylated	0.011275	0.790295	gene	gene:AT2G36370	ubiquitin-protein ligase [Source:NCBI gene (formerly Entrezgene)%3bAcc:818210]	CG	Col0_CesD
2	15250401	15250500	100	hypomethylated	0.78353	0.01201	gene	gene:AT2G36370	ubiquitin-protein ligase [Source:NCBI gene (formerly Entrezgene)%3bAcc:818210]	CG	Col0_CesD
2	15251201	15251300	100	hypermethylated	0.011275	0.790295	gene	gene:AT2G36370	ubiquitin-protein ligase [Source:NCBI gene (formerly Entrezgene)%3bAcc:818210]	CG	Col0_CesD
2	15251601	15251700	100	hypomethylated	0.78353	0.01201	gene	gene:AT2G36370	ubiquitin-protein ligase [Source:NCBI gene (formerly Entrezgene)%3bAcc:818210]	CG	Col0_CesD
2	15251801	15251900	100	hypomethylated	0.78353	0.01201	gene	gene:AT2G36370	ubiquitin-protein ligase [Source:NCBI gene (formerly Entrezgene)%3bAcc:818210]	CG	Col0_CesD
2	15252101	15252200	100	hypomethylated	0.78353	0.01201	gene	gene:AT2G36370	ubiquitin-protein ligase [Source:NCBI gene (formerly Entrezgene)%3bAcc:818210]	CG	Col0_CesD
2	15253701	15253800	100	hypermethylated	0.011275	0.790295	intergenic			CG	Col0_CesD
2	15259301	15259400	100	hypermethylated	0.011275	0.790295	gene	gene:AT2G36380	pleiotropic drug resistance 6 [Source:NCBI gene (formerly Entrezgene)%3bAcc:818211]	CG	Col0_CesD
2	15259601	15259800	200	hypermethylated	0.196955	0.785725	gene	gene:AT2G36380	pleiotropic drug resistance 6 [Source:NCBI gene (formerly Entrezgene)%3bAcc:818211]	CG	Col0_CesD
2	15262501	15262600	100	hypomethylated	0.78353	0.01201	gene	gene:AT2G36380	pleiotropic drug resistance 6 [Source:NCBI gene (formerly Entrezgene)%3bAcc:818211]	CG	Col0_CesD
2	15262901	15263000	100	hypermethylated	0.011275	0.790295	gene	gene:AT2G36380	pleiotropic drug resistance 6 [Source:NCBI gene (formerly Entrezgene)%3bAcc:818211]	CG	Col0_CesD
2	15265001	15265200	200	hypermethylated	0.011275	0.790295	gene	gene:AT2G36390	starch branching enzyme 2.1 [Source:NCBI gene (formerly Entrezgene)%3bAcc:818212]	CG	Col0_CesD
2	15266101	15266300	200	hypermethylated	0.196955	0.785725	gene	gene:AT2G36390	starch branching enzyme 2.1 [Source:NCBI gene (formerly Entrezgene)%3bAcc:818212]	CG	Col0_CesD
2	15266601	15266700	100	hypermethylated	0.011275	0.790295	gene	gene:AT2G36390	starch branching enzyme 2.1 [Source:NCBI gene (formerly Entrezgene)%3bAcc:818212]	CG	Col0_CesD
2	15266801	15266900	100	hypermethylated	0.011275	0.790295	gene	gene:AT2G36390	starch branching enzyme 2.1 [Source:NCBI gene (formerly Entrezgene)%3bAcc:818212]	CG	Col0_CesD
2	15267701	15268000	300	hypermethylated	0.011275	0.790295	gene	gene:AT2G36390	starch branching enzyme 2.1 [Source:NCBI gene (formerly Entrezgene)%3bAcc:818212]	CG	Col0_CesD
2	15268301	15268500	200	hypermethylated	0.196955	0.785725	gene	gene:AT2G36390	starch branching enzyme 2.1 [Source:NCBI gene (formerly Entrezgene)%3bAcc:818212]	CG	Col0_CesD
2	15268601	15268700	100	hypermethylated	0.011275	0.790295	gene	gene:AT2G36390	starch branching enzyme 2.1 [Source:NCBI gene (formerly Entrezgene)%3bAcc:818212]	CG	Col0_CesD
2	15294501	15294600	100	hypomethylated	0.78353	0.01201	gene	gene:AT2G36450	Integrase-type DNA-binding superfamily protein [Source:NCBI gene (formerly Entrezgene)%3bAcc:818219]	CG	Col0_CesD
2	15303501	15303600	100	hypomethylated	0.78353	0.01201	gene	gene:AT2G36480	pre-mRNA cleavage complex 2 Pcf11-like protein [Source:NCBI gene (formerly Entrezgene)%3bAcc:818222]	CG	Col0_CesD
2	15303601	15303700	100	hypermethylated	0.011275	0.790295	gene	gene:AT2G36480	pre-mRNA cleavage complex 2 Pcf11-like protein [Source:NCBI gene (formerly Entrezgene)%3bAcc:818222]	CG	Col0_CesD
2	15304301	15304400	100	hypermethylated	0.011275	0.790295	gene	gene:AT2G36480	pre-mRNA cleavage complex 2 Pcf11-like protein [Source:NCBI gene (formerly Entrezgene)%3bAcc:818222]	CG	Col0_CesD
2	15305001	15305100	100	hypermethylated	0.011275	0.790295	gene	gene:AT2G36480	pre-mRNA cleavage complex 2 Pcf11-like protein [Source:NCBI gene (formerly Entrezgene)%3bAcc:818222]	CG	Col0_CesD
2	15305901	15306000	100	hypomethylated	0.78353	0.01201	gene	gene:AT2G36480	pre-mRNA cleavage complex 2 Pcf11-like protein [Source:NCBI gene (formerly Entrezgene)%3bAcc:818222]	CG	Col0_CesD
2	15306101	15306300	200	hypomethylated	0.779155	0.19921	gene	gene:AT2G36480	pre-mRNA cleavage complex 2 Pcf11-like protein [Source:NCBI gene (formerly Entrezgene)%3bAcc:818222]	CG	Col0_CesD
2	15306401	15306600	200	hypermethylated	0.196955	0.785725	gene	gene:AT2G36480	pre-mRNA cleavage complex 2 Pcf11-like protein [Source:NCBI gene (formerly Entrezgene)%3bAcc:818222]	CG	Col0_CesD
2	15306701	15306800	100	hypermethylated	0.011275	0.790295	gene	gene:AT2G36480	pre-mRNA cleavage complex 2 Pcf11-like protein [Source:NCBI gene (formerly Entrezgene)%3bAcc:818222]	CG	Col0_CesD
2	15308701	15308800	100	hypomethylated	0.78353	0.01201	gene,promoters	gene:AT2G36490,AT2G36480_p	demeter-like 1 [Source:NCBI gene (formerly Entrezgene)%3bAcc:818224]	CG	Col0_CesD	ROS1 ,AT2G36480_p
2	15309201	15309300	100	hypermethylated	0.011275	0.790295	gene	gene:AT2G36490	demeter-like 1 [Source:NCBI gene (formerly Entrezgene)%3bAcc:818224]	CG	Col0_CesD	ROS1
2	15309701	15309800	100	hypermethylated	0.011275	0.790295	gene	gene:AT2G36490	demeter-like 1 [Source:NCBI gene (formerly Entrezgene)%3bAcc:818224]	CG	Col0_CesD	ROS1
2	15311801	15311900	100	hypermethylated	0.011275	0.790295	gene	gene:AT2G36490	demeter-like 1 [Source:NCBI gene (formerly Entrezgene)%3bAcc:818224]	CG	Col0_CesD	ROS1
2	15312601	15312800	200	hypermethylated	0.196955	0.785725	gene	gene:AT2G36490	demeter-like 1 [Source:NCBI gene (formerly Entrezgene)%3bAcc:818224]	CG	Col0_CesD	ROS1
2	15312901	15313000	100	hypomethylated	0.78353	0.01201	gene	gene:AT2G36490	demeter-like 1 [Source:NCBI gene (formerly Entrezgene)%3bAcc:818224]	CG	Col0_CesD	ROS1
2	15313001	15313200	200	hypermethylated	0.196955	0.785725	gene	gene:AT2G36490	demeter-like 1 [Source:NCBI gene (formerly Entrezgene)%3bAcc:818224]	CG	Col0_CesD	ROS1
2	15313601	15313700	100	hypomethylated	0.783525	0.01201	gene	gene:AT2G36490	demeter-like 1 [Source:NCBI gene (formerly Entrezgene)%3bAcc:818224]	CG	Col0_CesD	ROS1
2	15318601	15318700	100	hypomethylated	0.78353	0.01201	gene	gene:AT2G36500	CBS / octicosapeptide/Phox/Bemp1 (PB1) domains-containing protein [Source:NCBI gene (formerly Entrezgene)%3bAcc:818225]	CG	Col0_CesD
2	15319001	15319300	300	hypermethylated	0.0137817	0.787248	gene	gene:AT2G36500	CBS / octicosapeptide/Phox/Bemp1 (PB1) domains-containing protein [Source:NCBI gene (formerly Entrezgene)%3bAcc:818225]	CG	Col0_CesD
2	15319501	15319700	200	hypermethylated	0.011275	0.790295	gene	gene:AT2G36500	CBS / octicosapeptide/Phox/Bemp1 (PB1) domains-containing protein [Source:NCBI gene (formerly Entrezgene)%3bAcc:818225]	CG	Col0_CesD
2	15321801	15321900	100	hypomethylated	0.78353	0.01201	gene	gene:AT2G36530	Enolase [Source:NCBI gene (formerly Entrezgene)%3bAcc:818226]	CG	Col0_CesD
2	15329201	15329700	500	hypermethylated	0.011275	0.773848	gene	gene:AT2G36560	AT hook motif DNA-binding family protein [Source:NCBI gene (formerly Entrezgene)%3bAcc:818229]	CG	Col0_CesD
2	15329901	15330900	1000	hypermethylated	0.013449	0.761494	gene	gene:AT2G36560	AT hook motif DNA-binding family protein [Source:NCBI gene (formerly Entrezgene)%3bAcc:818229]	CG	Col0_CesD
2	15331601	15331700	100	hypomethylated	0.78353	0.01201	gene	gene:AT2G36560	AT hook motif DNA-binding family protein [Source:NCBI gene (formerly Entrezgene)%3bAcc:818229]	CG	Col0_CesD
2	15338701	15338900	200	hypermethylated	0.018385	0.649725	promoters	AT2G36580_p		CG	Col0_CesD
2	15340601	15340800	200	hypomethylated	0.78353	0.01201	gene	gene:AT2G36580	Pyruvate kinase family protein [Source:NCBI gene (formerly Entrezgene)%3bAcc:818231]	CG	Col0_CesD
2	15341501	15341900	400	hypomethylated	0.77464	0.0194475	gene	gene:AT2G36580	Pyruvate kinase family protein [Source:NCBI gene (formerly Entrezgene)%3bAcc:818231]	CG	Col0_CesD
2	15342201	15342500	300	hypomethylated	0.762678	0.191157	gene	gene:AT2G36580	Pyruvate kinase family protein [Source:NCBI gene (formerly Entrezgene)%3bAcc:818231]	CG	Col0_CesD
2	15343801	15343900	100	hypomethylated	0.78353	0.01201	gene	gene:AT2G36590	proline transporter 3 [Source:NCBI gene (formerly Entrezgene)%3bAcc:818232]	CG	Col0_CesD
2	15350601	15350700	100	hypermethylated	0.011275	0.790295	gene	gene:AT2G36620	ribosomal protein L24 [Source:NCBI gene (formerly Entrezgene)%3bAcc:818234]	CG	Col0_CesD
2	15350901	15351000	100	hypermethylated	0.011275	0.790295	gene	gene:AT2G36620	ribosomal protein L24 [Source:NCBI gene (formerly Entrezgene)%3bAcc:818234]	CG	Col0_CesD
2	15351001	15351300	300	hypomethylated	0.780613	0.0146333	gene	gene:AT2G36620	ribosomal protein L24 [Source:NCBI gene (formerly Entrezgene)%3bAcc:818234]	CG	Col0_CesD
2	15353101	15353400	300	hypermethylated	0.0137817	0.787248	gene	gene:AT2G36630	Sulfite exporter TauE/SafE family protein [Source:NCBI gene (formerly Entrezgene)%3bAcc:818235]	CG	Col0_CesD
2	15353501	15353600	100	hypermethylated	0.011275	0.790295	gene	gene:AT2G36630	Sulfite exporter TauE/SafE family protein [Source:NCBI gene (formerly Entrezgene)%3bAcc:818235]	CG	Col0_CesD
2	15353901	15354100	200	hypermethylated	0.011275	0.790295	gene	gene:AT2G36630	Sulfite exporter TauE/SafE family protein [Source:NCBI gene (formerly Entrezgene)%3bAcc:818235]	CG	Col0_CesD
2	15361901	15362000	100	hypomethylated	0.78353	0.01201	gene	gene:AT2G36660	poly(A) binding protein 7 [Source:NCBI gene (formerly Entrezgene)%3bAcc:818238]	CG	Col0_CesD
2	15365001	15365100	100	hypermethylated	0.011275	0.790295	gene,promoters	gene:AT2G36670,AT2G36660_p	Eukaryotic aspartyl protease family protein [Source:NCBI gene (formerly Entrezgene)%3bAcc:818239]	CG	Col0_CesD
2	15366001	15366100	100	hypermethylated	0.011275	0.790295	gene	gene:AT2G36670	Eukaryotic aspartyl protease family protein [Source:NCBI gene (formerly Entrezgene)%3bAcc:818239]	CG	Col0_CesD
2	15366501	15366600	100	hypomethylated	0.78353	0.01201	gene	gene:AT2G36670	Eukaryotic aspartyl protease family protein [Source:NCBI gene (formerly Entrezgene)%3bAcc:818239]	CG	Col0_CesD
2	15369601	15369700	100	hypomethylated	0.78353	0.01201	gene	gene:AT2G36680	Modifier of rudimentary (Mod(r)) protein [Source:NCBI gene (formerly Entrezgene)%3bAcc:818240]	CG	Col0_CesD
2	15369801	15369900	100	hypermethylated	0.011275	0.790295	gene	gene:AT2G36680	Modifier of rudimentary (Mod(r)) protein [Source:NCBI gene (formerly Entrezgene)%3bAcc:818240]	CG	Col0_CesD
2	15370101	15370300	200	hypermethylated	0.011275	0.768208	gene	gene:AT2G36680	Modifier of rudimentary (Mod(r)) protein [Source:NCBI gene (formerly Entrezgene)%3bAcc:818240]	CG	Col0_CesD
2	15371101	15371400	300	hypomethylated	0.771677	0.206953	promoters,TE	AT2G36680_p,AT2TE68515		CG	Col0_CesD
2	15384001	15384100	100	hypomethylated	0.78353	0.01201	intergenic			CG	Col0_CesD
2	15385101	15385200	100	hypermethylated	0.011275	0.76519	gene	gene:AT2G36700	Pectin lyase-like superfamily protein [Source:NCBI gene (formerly Entrezgene)%3bAcc:818242]	CG	Col0_CesD
2	15385401	15385500	100	hypermethylated	0.011275	0.790295	gene	gene:AT2G36700	Pectin lyase-like superfamily protein [Source:NCBI gene (formerly Entrezgene)%3bAcc:818242]	CG	Col0_CesD
2	15394501	15394600	100	hypomethylated	0.78353	0.01201	gene	gene:AT2G36720	Acyl-CoA N-acyltransferase with RING/FYVE/PHD-type zinc finger domain-containing protein [Source:NCBI gene (formerly Entrezgene)%3bAcc:818244]	CG	Col0_CesD
2	15395001	15395200	200	hypomethylated	0.78353	0.01201	gene,TE	gene:AT2G36720,AT2TE68630	Acyl-CoA N-acyltransferase with RING/FYVE/PHD-type zinc finger domain-containing protein [Source:NCBI gene (formerly Entrezgene)%3bAcc:818244]	CG	Col0_CesD
2	15395301	15395500	200	hypermethylated	0.196955	0.785725	gene,TE	gene:AT2G36720,AT2TE68635	Acyl-CoA N-acyltransferase with RING/FYVE/PHD-type zinc finger domain-containing protein [Source:NCBI gene (formerly Entrezgene)%3bAcc:818244]	CG	Col0_CesD
2	15396501	15396700	200	hypermethylated	0.196955	0.785725	gene	gene:AT2G36720	Acyl-CoA N-acyltransferase with RING/FYVE/PHD-type zinc finger domain-containing protein [Source:NCBI gene (formerly Entrezgene)%3bAcc:818244]	CG	Col0_CesD
2	15397401	15397700	300	hypomethylated	0.780613	0.13681	gene	gene:AT2G36720	Acyl-CoA N-acyltransferase with RING/FYVE/PHD-type zinc finger domain-containing protein [Source:NCBI gene (formerly Entrezgene)%3bAcc:818244]	CG	Col0_CesD
2	15398101	15398300	200	hypermethylated	0.018385	0.649725	gene	gene:AT2G36720	Acyl-CoA N-acyltransferase with RING/FYVE/PHD-type zinc finger domain-containing protein [Source:NCBI gene (formerly Entrezgene)%3bAcc:818244]	CG	Col0_CesD
2	15398801	15398900	100	hypomethylated	0.78353	0.01201	gene	gene:AT2G36720	Acyl-CoA N-acyltransferase with RING/FYVE/PHD-type zinc finger domain-containing protein [Source:NCBI gene (formerly Entrezgene)%3bAcc:818244]	CG	Col0_CesD
2	15399501	15399600	100	hypermethylated	0.011275	0.790295	intergenic			CG	Col0_CesD
2	15402301	15402500	200	hypermethylated	0.0213225	0.679655	intergenic			CG	Col0_CesD
2	15407301	15407400	100	hypomethylated	0.78353	0.01201	gene,promoters	gene:AT2G36740,AT2G36730_p	DNA binding protein SWC2 [Source:NCBI gene (formerly Entrezgene)%3bAcc:818246]	CG	Col0_CesD
2	15407701	15407800	100	hypomethylated	0.78353	0.01201	gene	gene:AT2G36740	DNA binding protein SWC2 [Source:NCBI gene (formerly Entrezgene)%3bAcc:818246]	CG	Col0_CesD
2	15408201	15408800	600	hypermethylated	0.0137817	0.787248	gene	gene:AT2G36740	DNA binding protein SWC2 [Source:NCBI gene (formerly Entrezgene)%3bAcc:818246]	CG	Col0_CesD
2	15410801	15411200	400	hypomethylated	0.78353	0.0254725	gene,promoters	gene:AT2G36750,AT2G36740_p	UDP-glucosyl transferase 73C1 [Source:NCBI gene (formerly Entrezgene)%3bAcc:818247]	CG	Col0_CesD
2	15411301	15412000	700	hypomethylated	0.78228	0.0131343	gene	gene:AT2G36750	UDP-glucosyl transferase 73C1 [Source:NCBI gene (formerly Entrezgene)%3bAcc:818247]	CG	Col0_CesD
2	15416301	15416400	100	hypomethylated	0.605835	0.01201	gene	gene:AT2G36770	UDP-Glycosyltransferase superfamily protein [Source:NCBI gene (formerly Entrezgene)%3bAcc:818249]	CG	Col0_CesD
2	15416601	15416700	100	hypermethylated	0.011275	0.707385	gene	gene:AT2G36770	UDP-Glycosyltransferase superfamily protein [Source:NCBI gene (formerly Entrezgene)%3bAcc:818249]	CG	Col0_CesD
2	15425601	15425700	100	hypermethylated	0.011275	0.790295	gene,promoters	gene:AT2G36810,AT2G36800_p	ARM repeat superfamily protein [Source:NCBI gene (formerly Entrezgene)%3bAcc:818253]	CG	Col0_CesD
2	15425901	15426000	100	hypomethylated	0.78353	0.01201	gene,promoters	gene:AT2G36810,AT2G36800_p	ARM repeat superfamily protein [Source:NCBI gene (formerly Entrezgene)%3bAcc:818253]	CG	Col0_CesD
2	15426401	15426500	100	hypermethylated	0.011275	0.790295	gene	gene:AT2G36810	ARM repeat superfamily protein [Source:NCBI gene (formerly Entrezgene)%3bAcc:818253]	CG	Col0_CesD
2	15426701	15426800	100	hypomethylated	0.78353	0.01201	gene	gene:AT2G36810	ARM repeat superfamily protein [Source:NCBI gene (formerly Entrezgene)%3bAcc:818253]	CG	Col0_CesD
2	15427501	15427700	200	hypermethylated	0.018385	0.649725	gene	gene:AT2G36810	ARM repeat superfamily protein [Source:NCBI gene (formerly Entrezgene)%3bAcc:818253]	CG	Col0_CesD
2	15428201	15428300	100	hypermethylated	0.011275	0.790295	gene	gene:AT2G36810	ARM repeat superfamily protein [Source:NCBI gene (formerly Entrezgene)%3bAcc:818253]	CG	Col0_CesD
2	15429001	15429100	100	hypermethylated	0.011275	0.790295	gene	gene:AT2G36810	ARM repeat superfamily protein [Source:NCBI gene (formerly Entrezgene)%3bAcc:818253]	CG	Col0_CesD
2	15429301	15429500	200	hypermethylated	0.011275	0.790295	gene	gene:AT2G36810	ARM repeat superfamily protein [Source:NCBI gene (formerly Entrezgene)%3bAcc:818253]	CG	Col0_CesD
2	15429501	15429600	100	hypomethylated	0.78353	0.01201	gene	gene:AT2G36810	ARM repeat superfamily protein [Source:NCBI gene (formerly Entrezgene)%3bAcc:818253]	CG	Col0_CesD
2	15430201	15430400	200	hypomethylated	0.779155	0.19921	gene	gene:AT2G36810	ARM repeat superfamily protein [Source:NCBI gene (formerly Entrezgene)%3bAcc:818253]	CG	Col0_CesD
2	15430801	15430900	100	hypermethylated	0.011275	0.790295	gene	gene:AT2G36810	ARM repeat superfamily protein [Source:NCBI gene (formerly Entrezgene)%3bAcc:818253]	CG	Col0_CesD
2	15430901	15431000	100	hypomethylated	0.78353	0.01201	gene	gene:AT2G36810	ARM repeat superfamily protein [Source:NCBI gene (formerly Entrezgene)%3bAcc:818253]	CG	Col0_CesD
2	15431701	15431800	100	hypomethylated	0.78353	0.01201	gene	gene:AT2G36810	ARM repeat superfamily protein [Source:NCBI gene (formerly Entrezgene)%3bAcc:818253]	CG	Col0_CesD
2	15432701	15432900	200	hypomethylated	0.673708	0.0225125	gene	gene:AT2G36810	ARM repeat superfamily protein [Source:NCBI gene (formerly Entrezgene)%3bAcc:818253]	CG	Col0_CesD
2	15433601	15433700	100	hypermethylated	0.011275	0.790295	gene	gene:AT2G36810	ARM repeat superfamily protein [Source:NCBI gene (formerly Entrezgene)%3bAcc:818253]	CG	Col0_CesD
2	15433801	15434000	200	hypermethylated	0.196955	0.785725	gene	gene:AT2G36810	ARM repeat superfamily protein [Source:NCBI gene (formerly Entrezgene)%3bAcc:818253]	CG	Col0_CesD
2	15434201	15434400	200	hypermethylated	0.018385	0.649725	gene	gene:AT2G36810	ARM repeat superfamily protein [Source:NCBI gene (formerly Entrezgene)%3bAcc:818253]	CG	Col0_CesD
2	15434401	15434500	100	hypomethylated	0.78353	0.01201	gene	gene:AT2G36810	ARM repeat superfamily protein [Source:NCBI gene (formerly Entrezgene)%3bAcc:818253]	CG	Col0_CesD
2	15434901	15435000	100	hypermethylated	0.011275	0.790295	gene	gene:AT2G36810	ARM repeat superfamily protein [Source:NCBI gene (formerly Entrezgene)%3bAcc:818253]	CG	Col0_CesD
2	15435401	15435700	300	hypomethylated	0.78353	0.01201	gene	gene:AT2G36810	ARM repeat superfamily protein [Source:NCBI gene (formerly Entrezgene)%3bAcc:818253]	CG	Col0_CesD
2	15435701	15435800	100	hypermethylated	0.011275	0.790295	gene	gene:AT2G36810	ARM repeat superfamily protein [Source:NCBI gene (formerly Entrezgene)%3bAcc:818253]	CG	Col0_CesD
2	15435901	15436100	200	hypermethylated	0.196955	0.785725	gene	gene:AT2G36810	ARM repeat superfamily protein [Source:NCBI gene (formerly Entrezgene)%3bAcc:818253]	CG	Col0_CesD
2	15436501	15436900	400	hypermethylated	0.011275	0.790295	gene	gene:AT2G36810	ARM repeat superfamily protein [Source:NCBI gene (formerly Entrezgene)%3bAcc:818253]	CG	Col0_CesD
2	15437401	15437500	100	hypomethylated	0.78353	0.01201	gene	gene:AT2G36810	ARM repeat superfamily protein [Source:NCBI gene (formerly Entrezgene)%3bAcc:818253]	CG	Col0_CesD
2	15438101	15438400	300	hypermethylated	0.0137817	0.787248	gene	gene:AT2G36810	ARM repeat superfamily protein [Source:NCBI gene (formerly Entrezgene)%3bAcc:818253]	CG	Col0_CesD
2	15448801	15449000	200	hypomethylated	0.779155	0.084175	TE	AT2TE68900		CG	Col0_CesD
2	15449801	15449900	100	hypermethylated	0.011275	0.790295	gene	gene:AT2G36835	gene_id=AT2G36835	CG	Col0_CesD
2	15450201	15450300	100	hypomethylated	0.78353	0.01201	gene	gene:AT2G36835	gene_id=AT2G36835	CG	Col0_CesD
2	15451801	15451900	100	hypomethylated	0.78353	0.01201	gene,promoters	gene:AT2G36840,AT2G36835_p	ACT-like superfamily protein [Source:NCBI gene (formerly Entrezgene)%3bAcc:818257]	CG	Col0_CesD
2	15452301	15452400	100	hypermethylated	0.011275	0.790295	gene,promoters	gene:AT2G36840,AT2G36835_p	ACT-like superfamily protein [Source:NCBI gene (formerly Entrezgene)%3bAcc:818257]	CG	Col0_CesD
2	15452501	15452600	100	hypomethylated	0.78353	0.01201	gene,promoters	gene:AT2G36840,AT2G36835_p	ACT-like superfamily protein [Source:NCBI gene (formerly Entrezgene)%3bAcc:818257]	CG	Col0_CesD
2	15454901	15455000	100	hypomethylated	0.78353	0.01201	gene	gene:AT2G36850	glucan synthase-like 8 [Source:NCBI gene (formerly Entrezgene)%3bAcc:818258]	CG	Col0_CesD
2	15455401	15455500	100	hypermethylated	0.011275	0.790295	gene	gene:AT2G36850	glucan synthase-like 8 [Source:NCBI gene (formerly Entrezgene)%3bAcc:818258]	CG	Col0_CesD
2	15455601	15455700	100	hypomethylated	0.78353	0.01201	gene	gene:AT2G36850	glucan synthase-like 8 [Source:NCBI gene (formerly Entrezgene)%3bAcc:818258]	CG	Col0_CesD
2	15455701	15455800	100	hypermethylated	0.011275	0.790295	gene	gene:AT2G36850	glucan synthase-like 8 [Source:NCBI gene (formerly Entrezgene)%3bAcc:818258]	CG	Col0_CesD
2	15456001	15456100	100	hypermethylated	0.011275	0.790295	gene	gene:AT2G36850	glucan synthase-like 8 [Source:NCBI gene (formerly Entrezgene)%3bAcc:818258]	CG	Col0_CesD
2	15456201	15456300	100	hypermethylated	0.011275	0.790295	gene	gene:AT2G36850	glucan synthase-like 8 [Source:NCBI gene (formerly Entrezgene)%3bAcc:818258]	CG	Col0_CesD
2	15456401	15456500	100	hypomethylated	0.78353	0.01201	gene	gene:AT2G36850	glucan synthase-like 8 [Source:NCBI gene (formerly Entrezgene)%3bAcc:818258]	CG	Col0_CesD
2	15456601	15456700	100	hypomethylated	0.78353	0.01201	gene	gene:AT2G36850	glucan synthase-like 8 [Source:NCBI gene (formerly Entrezgene)%3bAcc:818258]	CG	Col0_CesD
2	15457501	15457800	300	hypermethylated	0.0912317	0.784113	gene	gene:AT2G36850	glucan synthase-like 8 [Source:NCBI gene (formerly Entrezgene)%3bAcc:818258]	CG	Col0_CesD
2	15457901	15458100	200	hypermethylated	0.011275	0.790295	gene	gene:AT2G36850	glucan synthase-like 8 [Source:NCBI gene (formerly Entrezgene)%3bAcc:818258]	CG	Col0_CesD
2	15459001	15459200	200	hypermethylated	0.196955	0.785725	gene	gene:AT2G36850	glucan synthase-like 8 [Source:NCBI gene (formerly Entrezgene)%3bAcc:818258]	CG	Col0_CesD
2	15459301	15459700	400	hypermethylated	0.104115	0.78801	gene	gene:AT2G36850	glucan synthase-like 8 [Source:NCBI gene (formerly Entrezgene)%3bAcc:818258]	CG	Col0_CesD
2	15460001	15460100	100	hypermethylated	0.011275	0.790295	gene	gene:AT2G36850	glucan synthase-like 8 [Source:NCBI gene (formerly Entrezgene)%3bAcc:818258]	CG	Col0_CesD
2	15460201	15460400	200	hypermethylated	0.196955	0.785725	gene	gene:AT2G36850	glucan synthase-like 8 [Source:NCBI gene (formerly Entrezgene)%3bAcc:818258]	CG	Col0_CesD
2	15461301	15461400	100	hypermethylated	0.011275	0.790295	gene	gene:AT2G36850	glucan synthase-like 8 [Source:NCBI gene (formerly Entrezgene)%3bAcc:818258]	CG	Col0_CesD
2	15461601	15461700	100	hypomethylated	0.78353	0.01201	gene	gene:AT2G36850	glucan synthase-like 8 [Source:NCBI gene (formerly Entrezgene)%3bAcc:818258]	CG	Col0_CesD
2	15462001	15462100	100	hypermethylated	0.011275	0.790295	gene	gene:AT2G36850	glucan synthase-like 8 [Source:NCBI gene (formerly Entrezgene)%3bAcc:818258]	CG	Col0_CesD
2	15463601	15463700	100	hypomethylated	0.78353	0.01201	gene	gene:AT2G36850	glucan synthase-like 8 [Source:NCBI gene (formerly Entrezgene)%3bAcc:818258]	CG	Col0_CesD
2	15464101	15464200	100	hypermethylated	0.011275	0.790295	gene	gene:AT2G36850	glucan synthase-like 8 [Source:NCBI gene (formerly Entrezgene)%3bAcc:818258]	CG	Col0_CesD
2	15465201	15465400	200	hypermethylated	0.011275	0.790295	gene	gene:AT2G36850	glucan synthase-like 8 [Source:NCBI gene (formerly Entrezgene)%3bAcc:818258]	CG	Col0_CesD
2	15466001	15466200	200	hypermethylated	0.196955	0.785725	gene	gene:AT2G36850	glucan synthase-like 8 [Source:NCBI gene (formerly Entrezgene)%3bAcc:818258]	CG	Col0_CesD
2	15466901	15467000	100	hypermethylated	0.011275	0.790295	gene	gene:AT2G36850	glucan synthase-like 8 [Source:NCBI gene (formerly Entrezgene)%3bAcc:818258]	CG	Col0_CesD
2	15467201	15467300	100	hypomethylated	0.78353	0.01201	gene	gene:AT2G36850	glucan synthase-like 8 [Source:NCBI gene (formerly Entrezgene)%3bAcc:818258]	CG	Col0_CesD
2	15468201	15468300	100	hypermethylated	0.011275	0.790295	gene	gene:AT2G36850	glucan synthase-like 8 [Source:NCBI gene (formerly Entrezgene)%3bAcc:818258]	CG	Col0_CesD
2	15471201	15471700	500	hypermethylated	0.012779	0.788339	TE	AT2TE69010		CG	Col0_CesD
2	15478501	15478800	300	hypomethylated	0.78353	0.01201	intergenic			CG	Col0_CesD
2	15482501	15482600	100	hypermethylated	0.011275	0.790295	gene	gene:AT2G36885	translation initiation factor [Source:NCBI gene (formerly Entrezgene)%3bAcc:818261]	CG	Col0_CesD
2	15491501	15491600	100	hypermethylated	0.011275	0.790295	gene	gene:AT2G36900	membrin 11 [Source:NCBI gene (formerly Entrezgene)%3bAcc:818264]	CG	Col0_CesD
2	15503601	15503900	300	hypomethylated	0.78353	0.01201	gene	gene:AT2G36910	ATP binding cassette subfamily B1 [Source:NCBI gene (formerly Entrezgene)%3bAcc:818265]	CG	Col0_CesD
2	15504801	15504900	100	hypomethylated	0.78353	0.01201	gene	gene:AT2G36910	ATP binding cassette subfamily B1 [Source:NCBI gene (formerly Entrezgene)%3bAcc:818265]	CG	Col0_CesD
2	15505101	15505200	100	hypermethylated	0.011275	0.790295	gene	gene:AT2G36910	ATP binding cassette subfamily B1 [Source:NCBI gene (formerly Entrezgene)%3bAcc:818265]	CG	Col0_CesD
2	15505501	15505600	100	hypermethylated	0.011275	0.790295	gene	gene:AT2G36910	ATP binding cassette subfamily B1 [Source:NCBI gene (formerly Entrezgene)%3bAcc:818265]	CG	Col0_CesD
2	15505701	15505900	200	hypermethylated	0.196955	0.785725	gene	gene:AT2G36910	ATP binding cassette subfamily B1 [Source:NCBI gene (formerly Entrezgene)%3bAcc:818265]	CG	Col0_CesD
2	15506701	15507000	300	hypomethylated	0.78353	0.01201	gene	gene:AT2G36910	ATP binding cassette subfamily B1 [Source:NCBI gene (formerly Entrezgene)%3bAcc:818265]	CG	Col0_CesD
2	15510001	15510100	100	hypomethylated	0.78353	0.01201	gene	gene:AT2G36930	zinc finger (C2H2 type) family protein [Source:NCBI gene (formerly Entrezgene)%3bAcc:818267]	CG	Col0_CesD
2	15510401	15510600	200	hypomethylated	0.78353	0.01201	gene	gene:AT2G36930	zinc finger (C2H2 type) family protein [Source:NCBI gene (formerly Entrezgene)%3bAcc:818267]	CG	Col0_CesD
2	15510601	15510700	100	hypermethylated	0.011275	0.790295	gene	gene:AT2G36930	zinc finger (C2H2 type) family protein [Source:NCBI gene (formerly Entrezgene)%3bAcc:818267]	CG	Col0_CesD
2	15512001	15512100	100	hypermethylated	0.011275	0.790295	promoters,TE	AT2G36930_p,AT2TE69210		CG	Col0_CesD
2	15523701	15523800	100	hypomethylated	0.78353	0.01201	gene	gene:AT2G36960	TSL-kinase interacting protein 1 [Source:NCBI gene (formerly Entrezgene)%3bAcc:818270]	CG	Col0_CesD
2	15523901	15524000	100	hypomethylated	0.78353	0.01201	gene	gene:AT2G36960	TSL-kinase interacting protein 1 [Source:NCBI gene (formerly Entrezgene)%3bAcc:818270]	CG	Col0_CesD
2	15524001	15524200	200	hypermethylated	0.011275	0.790295	gene	gene:AT2G36960	TSL-kinase interacting protein 1 [Source:NCBI gene (formerly Entrezgene)%3bAcc:818270]	CG	Col0_CesD
2	15524301	15524500	200	hypermethylated	0.13121	0.781022	gene	gene:AT2G36960	TSL-kinase interacting protein 1 [Source:NCBI gene (formerly Entrezgene)%3bAcc:818270]	CG	Col0_CesD
2	15524701	15524800	100	hypermethylated	0.011275	0.790295	gene	gene:AT2G36960	TSL-kinase interacting protein 1 [Source:NCBI gene (formerly Entrezgene)%3bAcc:818270]	CG	Col0_CesD
2	15526201	15526300	100	hypermethylated	0.011275	0.790295	gene	gene:AT2G36960	TSL-kinase interacting protein 1 [Source:NCBI gene (formerly Entrezgene)%3bAcc:818270]	CG	Col0_CesD
2	15526401	15526500	100	hypermethylated	0.011275	0.790295	gene	gene:AT2G36960	TSL-kinase interacting protein 1 [Source:NCBI gene (formerly Entrezgene)%3bAcc:818270]	CG	Col0_CesD
2	15532201	15532300	100	hypomethylated	0.78353	0.01201	gene	gene:AT2G36980	Tetratricopeptide repeat (TPR)-like superfamily protein [Source:NCBI gene (formerly Entrezgene)%3bAcc:818272]	CG	Col0_CesD
2	15532301	15532400	100	hypermethylated	0.011275	0.790295	gene	gene:AT2G36980	Tetratricopeptide repeat (TPR)-like superfamily protein [Source:NCBI gene (formerly Entrezgene)%3bAcc:818272]	CG	Col0_CesD
2	15532601	15533000	400	hypermethylated	0.013155	0.787517	gene	gene:AT2G36980	Tetratricopeptide repeat (TPR)-like superfamily protein [Source:NCBI gene (formerly Entrezgene)%3bAcc:818272]	CG	Col0_CesD
2	15537701	15537800	100	hypermethylated	0.011275	0.790295	gene	gene:AT2G36990	RNApolymerase sigma-subunit F [Source:NCBI gene (formerly Entrezgene)%3bAcc:818273]	CG	Col0_CesD
2	15538401	15538500	100	hypermethylated	0.011275	0.790295	gene	gene:AT2G36990	RNApolymerase sigma-subunit F [Source:NCBI gene (formerly Entrezgene)%3bAcc:818273]	CG	Col0_CesD
2	15538701	15538900	200	hypermethylated	0.196955	0.785725	gene	gene:AT2G36990	RNApolymerase sigma-subunit F [Source:NCBI gene (formerly Entrezgene)%3bAcc:818273]	CG	Col0_CesD
2	15542701	15542800	100	hypermethylated	0.011275	0.7897	gene	gene:AT2G37010	non-intrinsic ABC protein 12 [Source:NCBI gene (formerly Entrezgene)%3bAcc:818275]	CG	Col0_CesD
2	15548401	15548500	100	hypomethylated	0.78353	0.01201	gene,promoters	gene:AT2G37020,AT2G37025_p	Translin family protein [Source:NCBI gene (formerly Entrezgene)%3bAcc:818276]	CG	Col0_CesD
2	15548501	15548600	100	hypermethylated	0.011275	0.790295	gene,promoters	gene:AT2G37020,AT2G37025_p	Translin family protein [Source:NCBI gene (formerly Entrezgene)%3bAcc:818276]	CG	Col0_CesD
2	15550501	15550700	200	hypermethylated	0.011275	0.790295	gene	gene:AT2G37025	TRF-like 8 [Source:NCBI gene (formerly Entrezgene)%3bAcc:818277]	CG	Col0_CesD
2	15551201	15551400	200	hypomethylated	0.643985	0.0194475	gene	gene:AT2G37025	TRF-like 8 [Source:NCBI gene (formerly Entrezgene)%3bAcc:818277]	CG	Col0_CesD
2	15553701	15553900	200	hypomethylated	0.78353	0.01201	gene	gene:AT2G37030	SAUR-like auxin-responsive protein family [Source:NCBI gene (formerly Entrezgene)%3bAcc:818278]	CG	Col0_CesD
2	15570101	15570200	100	hypermethylated	0.011275	0.790295	gene	gene:AT2G37050	Leucine-rich repeat protein kinase family protein [Source:NCBI gene (formerly Entrezgene)%3bAcc:818281]	CG	Col0_CesD
2	15571801	15571900	100	hypermethylated	0.011275	0.790295	gene	gene:AT2G37050	Leucine-rich repeat protein kinase family protein [Source:NCBI gene (formerly Entrezgene)%3bAcc:818281]	CG	Col0_CesD
2	15572401	15572600	200	hypermethylated	0.011275	0.790295	gene	gene:AT2G37050	Leucine-rich repeat protein kinase family protein [Source:NCBI gene (formerly Entrezgene)%3bAcc:818281]	CG	Col0_CesD
2	15575301	15575800	500	hypermethylated	0.016963	0.755024	promoters,TE	AT2G37060_p,AT2TE69525		CG	Col0_CesD
2	15579801	15580000	200	hypomethylated	0.779155	0.19921	gene	gene:AT2G37070	TRIO/F-actin-binding protein [Source:NCBI gene (formerly Entrezgene)%3bAcc:818283]	CG	Col0_CesD
2	15580301	15580400	100	hypermethylated	0.011275	0.790295	gene	gene:AT2G37070	TRIO/F-actin-binding protein [Source:NCBI gene (formerly Entrezgene)%3bAcc:818283]	CG	Col0_CesD
2	15582301	15582400	100	hypomethylated	0.78353	0.01201	gene	gene:AT2G37080	ROP interactive partner 3 [Source:NCBI gene (formerly Entrezgene)%3bAcc:818284]	CG	Col0_CesD
2	15583001	15583100	100	hypomethylated	0.78353	0.01201	gene	gene:AT2G37080	ROP interactive partner 3 [Source:NCBI gene (formerly Entrezgene)%3bAcc:818284]	CG	Col0_CesD
2	15583701	15583800	100	hypermethylated	0.011275	0.790295	gene	gene:AT2G37080	ROP interactive partner 3 [Source:NCBI gene (formerly Entrezgene)%3bAcc:818284]	CG	Col0_CesD
2	15598801	15599500	700	hypermethylated	0.0153379	0.784996	gene	gene:AT2G37130	Peroxidase superfamily protein [Source:NCBI gene (formerly Entrezgene)%3bAcc:818289]	CG	Col0_CesD
2	15604001	15604300	300	hypermethylated	0.0179733	0.716537	gene	gene:AT2G37150	RING/U-box superfamily protein [Source:NCBI gene (formerly Entrezgene)%3bAcc:818291]	CG	Col0_CesD
2	15604801	15604900	100	hypermethylated	0.011275	0.790295	gene	gene:AT2G37150	RING/U-box superfamily protein [Source:NCBI gene (formerly Entrezgene)%3bAcc:818291]	CG	Col0_CesD
2	15605201	15605300	100	hypermethylated	0.011275	0.790295	gene	gene:AT2G37150	RING/U-box superfamily protein [Source:NCBI gene (formerly Entrezgene)%3bAcc:818291]	CG	Col0_CesD
2	15606801	15607000	200	hypermethylated	0.011275	0.790295	gene	gene:AT2G37150	RING/U-box superfamily protein [Source:NCBI gene (formerly Entrezgene)%3bAcc:818291]	CG	Col0_CesD
2	15607101	15607200	100	hypermethylated	0.011275	0.790295	gene	gene:AT2G37150	RING/U-box superfamily protein [Source:NCBI gene (formerly Entrezgene)%3bAcc:818291]	CG	Col0_CesD
2	15610501	15610800	300	hypomethylated	0.780613	0.13681	gene	gene:AT2G37160	Transducin/WD40 repeat-like superfamily protein [Source:NCBI gene (formerly Entrezgene)%3bAcc:818292]	CG	Col0_CesD
2	15611101	15611700	600	hypermethylated	0.011275	0.790295	gene	gene:AT2G37160	Transducin/WD40 repeat-like superfamily protein [Source:NCBI gene (formerly Entrezgene)%3bAcc:818292]	CG	Col0_CesD
2	15611801	15611900	100	hypermethylated	0.011275	0.790295	gene	gene:AT2G37160	Transducin/WD40 repeat-like superfamily protein [Source:NCBI gene (formerly Entrezgene)%3bAcc:818292]	CG	Col0_CesD
2	15611901	15612000	100	hypomethylated	0.78353	0.01201	gene	gene:AT2G37160	Transducin/WD40 repeat-like superfamily protein [Source:NCBI gene (formerly Entrezgene)%3bAcc:818292]	CG	Col0_CesD
2	15612401	15612700	300	hypermethylated	0.011275	0.790295	gene	gene:AT2G37160	Transducin/WD40 repeat-like superfamily protein [Source:NCBI gene (formerly Entrezgene)%3bAcc:818292]	CG	Col0_CesD
2	15633901	15634000	100	hypermethylated	0.011275	0.790295	intergenic			CG	Col0_CesD
2	15637201	15637400	200	hypermethylated	0.018385	0.649725	gene,promoters	gene:AT2G37230,AT2G37220_p	Tetratricopeptide repeat (TPR)-like superfamily protein [Source:NCBI gene (formerly Entrezgene)%3bAcc:818300]	CG	Col0_CesD
2	15638101	15638200	100	hypermethylated	0.011275	0.790295	gene	gene:AT2G37230	Tetratricopeptide repeat (TPR)-like superfamily protein [Source:NCBI gene (formerly Entrezgene)%3bAcc:818300]	CG	Col0_CesD
2	15638701	15638800	100	hypomethylated	0.78353	0.01201	gene	gene:AT2G37230	Tetratricopeptide repeat (TPR)-like superfamily protein [Source:NCBI gene (formerly Entrezgene)%3bAcc:818300]	CG	Col0_CesD
2	15643001	15643100	100	hypomethylated	0.78353	0.01201	gene	gene:AT2G37250	adenosine kinase [Source:NCBI gene (formerly Entrezgene)%3bAcc:818302]	CG	Col0_CesD
2	15643201	15643300	100	hypermethylated	0.011275	0.790295	gene	gene:AT2G37250	adenosine kinase [Source:NCBI gene (formerly Entrezgene)%3bAcc:818302]	CG	Col0_CesD
2	15650901	15651000	100	hypermethylated	0.011275	0.790295	gene	gene:AT2G37280	pleiotropic drug resistance 5 [Source:NCBI gene (formerly Entrezgene)%3bAcc:818305]	CG	Col0_CesD
2	15655701	15655800	100	hypermethylated	0.011275	0.790295	gene	gene:AT2G37280	pleiotropic drug resistance 5 [Source:NCBI gene (formerly Entrezgene)%3bAcc:818305]	CG	Col0_CesD
2	15655901	15656000	100	hypermethylated	0.011275	0.790285	gene	gene:AT2G37280	pleiotropic drug resistance 5 [Source:NCBI gene (formerly Entrezgene)%3bAcc:818305]	CG	Col0_CesD
2	15657101	15657200	100	hypomethylated	0.78353	0.01201	gene	gene:AT2G37290	Ypt/Rab-GAP domain of gyp1p superfamily protein [Source:NCBI gene (formerly Entrezgene)%3bAcc:818306]	CG	Col0_CesD
2	15659001	15659100	100	hypomethylated	0.78353	0.01201	gene	gene:AT2G37290	Ypt/Rab-GAP domain of gyp1p superfamily protein [Source:NCBI gene (formerly Entrezgene)%3bAcc:818306]	CG	Col0_CesD
2	15660401	15660600	200	hypomethylated	0.78353	0.01201	gene	gene:AT2G37290	Ypt/Rab-GAP domain of gyp1p superfamily protein [Source:NCBI gene (formerly Entrezgene)%3bAcc:818306]	CG	Col0_CesD
2	15675001	15675100	100	hypermethylated	0.011275	0.790295	gene	gene:AT2G37360	ABC-2 type transporter family protein [Source:NCBI gene (formerly Entrezgene)%3bAcc:818312]	CG	Col0_CesD
2	15675201	15675400	200	hypomethylated	0.78353	0.01201	gene	gene:AT2G37360	ABC-2 type transporter family protein [Source:NCBI gene (formerly Entrezgene)%3bAcc:818312]	CG	Col0_CesD
2	15682201	15682300	100	hypomethylated	0.78353	0.01201	gene	gene:AT2G37370	centrosomal protein of 135 kDa-like protein [Source:NCBI gene (formerly Entrezgene)%3bAcc:818313]	CG	Col0_CesD
2	15701201	15701400	200	hypermethylated	0.011275	0.790295	gene	gene:AT2G37420	ATP binding microtubule motor family protein [Source:NCBI gene (formerly Entrezgene)%3bAcc:818318]	CG	Col0_CesD
2	15701501	15701600	100	hypermethylated	0.011275	0.790295	gene	gene:AT2G37420	ATP binding microtubule motor family protein [Source:NCBI gene (formerly Entrezgene)%3bAcc:818318]	CG	Col0_CesD
2	15702601	15702700	100	hypermethylated	0.011275	0.790295	gene	gene:AT2G37420	ATP binding microtubule motor family protein [Source:NCBI gene (formerly Entrezgene)%3bAcc:818318]	CG	Col0_CesD
2	15702801	15703100	300	hypermethylated	0.0912317	0.696582	gene	gene:AT2G37420	ATP binding microtubule motor family protein [Source:NCBI gene (formerly Entrezgene)%3bAcc:818318]	CG	Col0_CesD
2	15703101	15703300	200	hypomethylated	0.643985	0.133008	gene	gene:AT2G37420	ATP binding microtubule motor family protein [Source:NCBI gene (formerly Entrezgene)%3bAcc:818318]	CG	Col0_CesD
2	15703801	15704000	200	hypermethylated	0.13121	0.781022	gene	gene:AT2G37420	ATP binding microtubule motor family protein [Source:NCBI gene (formerly Entrezgene)%3bAcc:818318]	CG	Col0_CesD
2	15707601	15707800	200	hypermethylated	0.196955	0.785725	intergenic			CG	Col0_CesD
2	15723101	15723200	100	hypermethylated	0.011275	0.790295	gene	gene:AT2G37450	nodulin MtN21 /EamA-like transporter family protein [Source:NCBI gene (formerly Entrezgene)%3bAcc:818322]	CG	Col0_CesD
2	15733701	15733800	100	hypomethylated	0.78353	0.012445	intergenic			CG	Col0_CesD
2	15739501	15739600	100	hypomethylated	0.78353	0.01201	gene	gene:AT2G37480	gene_id=AT2G37480	CG	Col0_CesD
2	15740001	15740100	100	hypermethylated	0.011275	0.790295	gene	gene:AT2G37500	arginine biosynthesis protein ArgJ family [Source:NCBI gene (formerly Entrezgene)%3bAcc:818326]	CG	Col0_CesD
2	15740201	15740300	100	hypermethylated	0.011275	0.790295	gene	gene:AT2G37500	arginine biosynthesis protein ArgJ family [Source:NCBI gene (formerly Entrezgene)%3bAcc:818326]	CG	Col0_CesD
2	15740501	15740800	300	hypermethylated	0.135062	0.787248	gene	gene:AT2G37500	arginine biosynthesis protein ArgJ family [Source:NCBI gene (formerly Entrezgene)%3bAcc:818326]	CG	Col0_CesD
2	15741001	15741100	100	hypomethylated	0.78353	0.01201	gene	gene:AT2G37500	arginine biosynthesis protein ArgJ family [Source:NCBI gene (formerly Entrezgene)%3bAcc:818326]	CG	Col0_CesD
2	15741101	15741200	100	hypermethylated	0.011275	0.790295	gene	gene:AT2G37500	arginine biosynthesis protein ArgJ family [Source:NCBI gene (formerly Entrezgene)%3bAcc:818326]	CG	Col0_CesD
2	15741501	15741600	100	hypermethylated	0.011275	0.78921	gene	gene:AT2G37500	arginine biosynthesis protein ArgJ family [Source:NCBI gene (formerly Entrezgene)%3bAcc:818326]	CG	Col0_CesD
2	15742001	15742100	100	hypomethylated	0.78353	0.01201	gene	gene:AT2G37500	arginine biosynthesis protein ArgJ family [Source:NCBI gene (formerly Entrezgene)%3bAcc:818326]	CG	Col0_CesD
2	15743301	15743400	100	hypomethylated	0.78353	0.01201	gene,promoters	gene:AT2G37510,AT2G37500_p	RNA-binding (RRM/RBD/RNP motifs) family protein [Source:NCBI gene (formerly Entrezgene)%3bAcc:818327]	CG	Col0_CesD
2	15743401	15743500	100	hypermethylated	0.011275	0.790295	gene,promoters	gene:AT2G37510,AT2G37500_p	RNA-binding (RRM/RBD/RNP motifs) family protein [Source:NCBI gene (formerly Entrezgene)%3bAcc:818327]	CG	Col0_CesD
2	15743601	15743700	100	hypomethylated	0.78353	0.01878	gene,promoters	gene:AT2G37510,AT2G37500_p	RNA-binding (RRM/RBD/RNP motifs) family protein [Source:NCBI gene (formerly Entrezgene)%3bAcc:818327]	CG	Col0_CesD
2	15745801	15746000	200	hypomethylated	0.779155	0.19921	gene	gene:AT2G37520	Acyl-CoA N-acyltransferase with RING/FYVE/PHD-type zinc finger domain-containing protein [Source:NCBI gene (formerly Entrezgene)%3bAcc:818328]	CG	Col0_CesD
2	15746201	15746400	200	hypermethylated	0.011275	0.790295	gene	gene:AT2G37520	Acyl-CoA N-acyltransferase with RING/FYVE/PHD-type zinc finger domain-containing protein [Source:NCBI gene (formerly Entrezgene)%3bAcc:818328]	CG	Col0_CesD
2	15747701	15747800	100	hypermethylated	0.115935	0.790295	gene	gene:AT2G37520	Acyl-CoA N-acyltransferase with RING/FYVE/PHD-type zinc finger domain-containing protein [Source:NCBI gene (formerly Entrezgene)%3bAcc:818328]	CG	Col0_CesD
2	15748501	15748700	200	hypermethylated	0.011275	0.790295	gene	gene:AT2G37520	Acyl-CoA N-acyltransferase with RING/FYVE/PHD-type zinc finger domain-containing protein [Source:NCBI gene (formerly Entrezgene)%3bAcc:818328]	CG	Col0_CesD
2	15755601	15755800	200	hypermethylated	0.011275	0.790295	gene	gene:AT2G37550	ARF-GAP domain 7 [Source:NCBI gene (formerly Entrezgene)%3bAcc:818331]	CG	Col0_CesD
2	15761701	15761800	100	hypermethylated	0.011275	0.790295	gene	gene:AT2G37570	HSP20-like chaperones superfamily protein [Source:NCBI gene (formerly Entrezgene)%3bAcc:818333]	CG	Col0_CesD
2	15762101	15762300	200	hypomethylated	0.779155	0.19921	gene	gene:AT2G37570	HSP20-like chaperones superfamily protein [Source:NCBI gene (formerly Entrezgene)%3bAcc:818333]	CG	Col0_CesD
2	15762501	15762600	100	hypermethylated	0.011275	0.790295	gene	gene:AT2G37570	HSP20-like chaperones superfamily protein [Source:NCBI gene (formerly Entrezgene)%3bAcc:818333]	CG	Col0_CesD
2	15799501	15799600	100	hypomethylated	0.78353	0.01201	gene	gene:AT2G37670	Transducin/WD40 repeat-like superfamily protein [Source:NCBI gene (formerly Entrezgene)%3bAcc:818344]	CG	Col0_CesD
2	15804201	15804300	100	hypermethylated	0.011275	0.790295	gene	gene:AT2G37680	glucose-induced degradation-like protein [Source:NCBI gene (formerly Entrezgene)%3bAcc:818345]	CG	Col0_CesD
2	15804401	15804500	100	hypomethylated	0.78353	0.01201	gene	gene:AT2G37680	glucose-induced degradation-like protein [Source:NCBI gene (formerly Entrezgene)%3bAcc:818345]	CG	Col0_CesD
2	15808301	15808500	200	hypermethylated	0.196955	0.785725	gene	gene:AT2G37690	phosphoribosylaminoimidazole carboxylase%2c putative / AIR carboxylase [Source:NCBI gene (formerly Entrezgene)%3bAcc:818346]	CG	Col0_CesD
2	15808701	15808900	200	hypermethylated	0.196955	0.785725	gene	gene:AT2G37690	phosphoribosylaminoimidazole carboxylase%2c putative / AIR carboxylase [Source:NCBI gene (formerly Entrezgene)%3bAcc:818346]	CG	Col0_CesD
2	15809601	15809900	300	hypomethylated	0.780613	0.13681	gene	gene:AT2G37690	phosphoribosylaminoimidazole carboxylase%2c putative / AIR carboxylase [Source:NCBI gene (formerly Entrezgene)%3bAcc:818346]	CG	Col0_CesD
2	15812201	15812300	100	hypermethylated	0.011275	0.790295	gene	gene:AT2G37700	Fatty acid hydroxylase superfamily [Source:NCBI gene (formerly Entrezgene)%3bAcc:818347]	CG	Col0_CesD
2	15833001	15833100	100	hypermethylated	0.011275	0.790295	gene	gene:AT2G37760	NAD(P)-linked oxidoreductase superfamily protein [Source:NCBI gene (formerly Entrezgene)%3bAcc:818353]	CG	Col0_CesD
2	15836101	15836500	400	hypomethylated	0.78353	0.01201	gene	gene:AT2G37770	NAD(P)-linked oxidoreductase superfamily protein [Source:NCBI gene (formerly Entrezgene)%3bAcc:818354]	CG	Col0_CesD
2	15839601	15839800	200	hypermethylated	0.011275	0.790295	gene	gene:AT2G37790	NAD(P)-linked oxidoreductase superfamily protein [Source:NCBI gene (formerly Entrezgene)%3bAcc:818356]	CG	Col0_CesD
2	15840001	15840100	100	hypermethylated	0.011275	0.790295	gene	gene:AT2G37790	NAD(P)-linked oxidoreductase superfamily protein [Source:NCBI gene (formerly Entrezgene)%3bAcc:818356]	CG	Col0_CesD
2	15853101	15853200	100	hypomethylated	0.78353	0.012015	gene	gene:AT2G37840	Protein kinase superfamily protein [Source:NCBI gene (formerly Entrezgene)%3bAcc:818361]	CG	Col0_CesD
2	15855001	15855200	200	hypermethylated	0.196955	0.785725	gene	gene:AT2G37840	Protein kinase superfamily protein [Source:NCBI gene (formerly Entrezgene)%3bAcc:818361]	CG	Col0_CesD
2	15855401	15855500	100	hypermethylated	0.011275	0.790295	gene	gene:AT2G37840	Protein kinase superfamily protein [Source:NCBI gene (formerly Entrezgene)%3bAcc:818361]	CG	Col0_CesD
2	15857901	15858000	100	hypermethylated	0.011275	0.790295	gene	gene:AT2G37860	reticulata-like protein%2c putative (DUF3411) [Source:NCBI gene (formerly Entrezgene)%3bAcc:818362]	CG	Col0_CesD
2	15862401	15862500	100	hypermethylated	0.011275	0.790295	gene	gene:AT2G37890	Mitochondrial substrate carrier family protein [Source:NCBI gene (formerly Entrezgene)%3bAcc:818365]	CG	Col0_CesD
2	15865401	15865600	200	hypomethylated	0.78353	0.01201	gene	gene:AT2G37900	Major facilitator superfamily protein [Source:NCBI gene (formerly Entrezgene)%3bAcc:818366]	CG	Col0_CesD
2	15872901	15873200	300	hypomethylated	0.710315	0.0190117	gene	gene:AT2G37930	gene_id=AT2G37930	CG	Col0_CesD
2	15873501	15873600	100	hypomethylated	0.78353	0.01201	gene	gene:AT2G37930	gene_id=AT2G37930	CG	Col0_CesD
2	15877701	15877800	100	hypomethylated	0.78353	0.01201	gene	gene:AT2G37940	Inositol phosphorylceramide synthase 2 [Source:NCBI gene (formerly Entrezgene)%3bAcc:818371]	CG	Col0_CesD
2	15878301	15878800	500	hypermethylated	0.085547	0.788467	gene	gene:AT2G37940	Inositol phosphorylceramide synthase 2 [Source:NCBI gene (formerly Entrezgene)%3bAcc:818371]	CG	Col0_CesD
2	15885101	15885200	100	hypermethylated	0.011275	0.790295	TE	AT2TE71055		CG	Col0_CesD
2	15887701	15888000	300	hypermethylated	0.0137817	0.787248	gene	gene:AT2G37960	myosin-M heavy protein [Source:NCBI gene (formerly Entrezgene)%3bAcc:818373]	CG	Col0_CesD
2	15892301	15892500	200	hypermethylated	0.018385	0.649725	gene	gene:AT2G37975	Yos1-like protein [Source:NCBI gene (formerly Entrezgene)%3bAcc:818375]	CG	Col0_CesD
2	15894101	15894300	200	hypermethylated	0.0213225	0.679655	gene,promoters	gene:AT2G37980,AT2G37975_p	O-fucosyltransferase family protein [Source:NCBI gene (formerly Entrezgene)%3bAcc:818376]	CG	Col0_CesD
2	15894401	15894600	200	hypomethylated	0.779155	0.19921	gene,promoters	gene:AT2G37980,AT2G37975_p	O-fucosyltransferase family protein [Source:NCBI gene (formerly Entrezgene)%3bAcc:818376]	CG	Col0_CesD
2	15894901	15895100	200	hypermethylated	0.011275	0.790295	gene	gene:AT2G37980	O-fucosyltransferase family protein [Source:NCBI gene (formerly Entrezgene)%3bAcc:818376]	CG	Col0_CesD
2	15901601	15901800	200	hypermethylated	0.011275	0.790295	gene	gene:AT2G37990	ribosome biosis regulatory protein (RRS1) family protein [Source:NCBI gene (formerly Entrezgene)%3bAcc:818377]	CG	Col0_CesD
2	15902101	15902400	300	hypomethylated	0.777603	0.09272	gene	gene:AT2G37990	ribosome biosis regulatory protein (RRS1) family protein [Source:NCBI gene (formerly Entrezgene)%3bAcc:818377]	CG	Col0_CesD
2	15902501	15902800	300	hypermethylated	0.0137817	0.787248	gene	gene:AT2G37990	ribosome biosis regulatory protein (RRS1) family protein [Source:NCBI gene (formerly Entrezgene)%3bAcc:818377]	CG	Col0_CesD
2	15903601	15903700	100	hypermethylated	0.011275	0.790295	gene	gene:AT2G38000	chaperone protein dnaJ-like protein [Source:NCBI gene (formerly Entrezgene)%3bAcc:818378]	CG	Col0_CesD
2	15907701	15907800	100	hypomethylated	0.78353	0.01201	gene	gene:AT2G38010	Neutral/alkaline non-lysosomal ceramidase [Source:NCBI gene (formerly Entrezgene)%3bAcc:818379]	CG	Col0_CesD
2	15908201	15908300	100	hypomethylated	0.78353	0.01201	gene	gene:AT2G38010	Neutral/alkaline non-lysosomal ceramidase [Source:NCBI gene (formerly Entrezgene)%3bAcc:818379]	CG	Col0_CesD
2	15908901	15909100	200	hypermethylated	0.011275	0.790275	gene	gene:AT2G38010	Neutral/alkaline non-lysosomal ceramidase [Source:NCBI gene (formerly Entrezgene)%3bAcc:818379]	CG	Col0_CesD
2	15910201	15910500	300	hypomethylated	0.778762	0.01201	gene	gene:AT2G38020	vacuoleless1 (VCL1) [Source:NCBI gene (formerly Entrezgene)%3bAcc:818380]	CG	Col0_CesD
2	15910501	15910600	100	hypermethylated	0.011275	0.790295	gene	gene:AT2G38020	vacuoleless1 (VCL1) [Source:NCBI gene (formerly Entrezgene)%3bAcc:818380]	CG	Col0_CesD
2	15911201	15911700	500	hypermethylated	0.012779	0.788467	gene	gene:AT2G38020	vacuoleless1 (VCL1) [Source:NCBI gene (formerly Entrezgene)%3bAcc:818380]	CG	Col0_CesD
2	15911901	15912100	200	hypermethylated	0.0116925	0.790295	gene	gene:AT2G38020	vacuoleless1 (VCL1) [Source:NCBI gene (formerly Entrezgene)%3bAcc:818380]	CG	Col0_CesD
2	15912201	15912300	100	hypermethylated	0.011275	0.790295	gene	gene:AT2G38020	vacuoleless1 (VCL1) [Source:NCBI gene (formerly Entrezgene)%3bAcc:818380]	CG	Col0_CesD
2	15913001	15913200	200	hypermethylated	0.196955	0.785725	gene	gene:AT2G38020	vacuoleless1 (VCL1) [Source:NCBI gene (formerly Entrezgene)%3bAcc:818380]	CG	Col0_CesD
2	15913501	15913600	100	hypermethylated	0.011275	0.790295	gene	gene:AT2G38020	vacuoleless1 (VCL1) [Source:NCBI gene (formerly Entrezgene)%3bAcc:818380]	CG	Col0_CesD
2	15913701	15913800	100	hypermethylated	0.011275	0.790295	gene	gene:AT2G38020	vacuoleless1 (VCL1) [Source:NCBI gene (formerly Entrezgene)%3bAcc:818380]	CG	Col0_CesD
2	15915601	15915700	100	hypermethylated	0.011275	0.790295	gene,promoters	gene:AT2G38025,AT2G38020_p	Cysteine proteinases superfamily protein [Source:NCBI gene (formerly Entrezgene)%3bAcc:818381]	CG	Col0_CesD
2	15918201	15918300	100	hypermethylated	0.011275	0.790295	gene	gene:AT2G38040	acetyl Co-enzyme a carboxylase carboxyltransferase alpha subunit [Source:NCBI gene (formerly Entrezgene)%3bAcc:818382]	CG	Col0_CesD
2	15918801	15918900	100	hypermethylated	0.011275	0.790295	gene	gene:AT2G38040	acetyl Co-enzyme a carboxylase carboxyltransferase alpha subunit [Source:NCBI gene (formerly Entrezgene)%3bAcc:818382]	CG	Col0_CesD
2	15919001	15919200	200	hypermethylated	0.011275	0.790295	gene	gene:AT2G38040	acetyl Co-enzyme a carboxylase carboxyltransferase alpha subunit [Source:NCBI gene (formerly Entrezgene)%3bAcc:818382]	CG	Col0_CesD
2	15920701	15920800	100	hypomethylated	0.78353	0.01201	gene	gene:AT2G38040	acetyl Co-enzyme a carboxylase carboxyltransferase alpha subunit [Source:NCBI gene (formerly Entrezgene)%3bAcc:818382]	CG	Col0_CesD
2	15923001	15923100	100	hypermethylated	0.011275	0.790295	gene,promoters	gene:AT2G38060,AT2G38050_p	phosphate transporter 4%3b2 [Source:NCBI gene (formerly Entrezgene)%3bAcc:818384]	CG	Col0_CesD
2	15924301	15924500	200	hypomethylated	0.783528	0.01201	gene	gene:AT2G38060	phosphate transporter 4%3b2 [Source:NCBI gene (formerly Entrezgene)%3bAcc:818384]	CG	Col0_CesD
2	15930301	15930600	300	hypomethylated	0.78353	0.01201	gene	gene:AT2G38070	LOW protein: UPF0503-like protein%2c putative (DUF740) [Source:NCBI gene (formerly Entrezgene)%3bAcc:818385]	CG	Col0_CesD
2	15933101	15933300	200	hypermethylated	0.011275	0.790295	promoters	AT2G38080_p		CG	Col0_CesD
2	15939601	15939700	100	hypermethylated	0.011275	0.790295	intergenic			CG	Col0_CesD
2	15949501	15949600	100	hypermethylated	0.011275	0.790295	gene	gene:AT2G38100	proton-dependent oligopeptide transport (POT) family protein [Source:NCBI gene (formerly Entrezgene)%3bAcc:818388]	CG	Col0_CesD
2	15978701	15978800	100	hypermethylated	0.011275	0.790295	gene	gene:AT2G38130	Acyl-CoA N-acyltransferases (NAT) superfamily protein [Source:NCBI gene (formerly Entrezgene)%3bAcc:818391]	CG	Col0_CesD
2	15980001	15980100	100	hypermethylated	0.011275	0.790295	gene,promoters	gene:AT2G38130,AT2G38140_p	Acyl-CoA N-acyltransferases (NAT) superfamily protein [Source:NCBI gene (formerly Entrezgene)%3bAcc:818391]	CG	Col0_CesD
2	15982101	15982200	100	hypomethylated	0.78353	0.01201	gene	gene:AT2G38150	alpha 1%2c4-glycosyltransferase family protein [Source:NCBI gene (formerly Entrezgene)%3bAcc:818393]	CG	Col0_CesD
2	15982301	15982400	100	hypomethylated	0.78353	0.01201	gene	gene:AT2G38150	alpha 1%2c4-glycosyltransferase family protein [Source:NCBI gene (formerly Entrezgene)%3bAcc:818393]	CG	Col0_CesD
2	16001601	16001700	100	hypermethylated	0.382635	0.652865	gene,promoters	gene:AT2G38185,AT2G38195_p	RING/U-box superfamily protein [Source:NCBI gene (formerly Entrezgene)%3bAcc:818397]	CG	Col0_CesD
2	16002001	16002100	100	hypermethylated	0.011275	0.790295	gene,promoters	gene:AT2G38185,AT2G38195_p	RING/U-box superfamily protein [Source:NCBI gene (formerly Entrezgene)%3bAcc:818397]	CG	Col0_CesD
2	16019101	16019200	100	hypomethylated	0.78353	0.01201	gene	gene:AT2G38250	Homeodomain-like superfamily protein [Source:NCBI gene (formerly Entrezgene)%3bAcc:818404]	CG	Col0_CesD
2	16019301	16019500	200	hypermethylated	0.011275	0.790295	gene	gene:AT2G38250	Homeodomain-like superfamily protein [Source:NCBI gene (formerly Entrezgene)%3bAcc:818404]	CG	Col0_CesD
2	16025001	16025200	200	hypermethylated	0.018385	0.649725	promoters	AT2G38255_p		CG	Col0_CesD
2	16026101	16026300	200	hypermethylated	0.011275	0.790295	intergenic			CG	Col0_CesD
2	16026401	16026500	100	hypermethylated	0.011275	0.790295	intergenic			CG	Col0_CesD
2	16026801	16027100	300	hypermethylated	0.011275	0.790295	intergenic			CG	Col0_CesD
2	16027301	16027400	100	hypermethylated	0.011275	0.790295	intergenic			CG	Col0_CesD
2	16033901	16034000	100	hypermethylated	0.011275	0.790295	gene,promoters	gene:AT2G38280,AT2G38270_p	AMP deaminase%2c putative / myoadenylate deaminase [Source:NCBI gene (formerly Entrezgene)%3bAcc:818408]	CG	Col0_CesD
2	16034001	16034100	100	hypomethylated	0.78353	0.01201	gene,promoters	gene:AT2G38280,AT2G38270_p	AMP deaminase%2c putative / myoadenylate deaminase [Source:NCBI gene (formerly Entrezgene)%3bAcc:818408]	CG	Col0_CesD
2	16034101	16034300	200	hypermethylated	0.011275	0.790295	gene,promoters	gene:AT2G38280,AT2G38270_p	AMP deaminase%2c putative / myoadenylate deaminase [Source:NCBI gene (formerly Entrezgene)%3bAcc:818408]	CG	Col0_CesD
2	16035001	16035600	600	hypermethylated	0.0125283	0.788772	gene	gene:AT2G38280	AMP deaminase%2c putative / myoadenylate deaminase [Source:NCBI gene (formerly Entrezgene)%3bAcc:818408]	CG	Col0_CesD
2	16035601	16035900	300	hypomethylated	0.6905	0.0193017	gene	gene:AT2G38280	AMP deaminase%2c putative / myoadenylate deaminase [Source:NCBI gene (formerly Entrezgene)%3bAcc:818408]	CG	Col0_CesD
2	16036301	16036400	100	hypomethylated	0.78353	0.01201	gene	gene:AT2G38280	AMP deaminase%2c putative / myoadenylate deaminase [Source:NCBI gene (formerly Entrezgene)%3bAcc:818408]	CG	Col0_CesD
2	16036701	16036800	100	hypermethylated	0.011275	0.790295	gene	gene:AT2G38280	AMP deaminase%2c putative / myoadenylate deaminase [Source:NCBI gene (formerly Entrezgene)%3bAcc:818408]	CG	Col0_CesD
2	16036901	16037000	100	hypermethylated	0.011275	0.790295	gene	gene:AT2G38280	AMP deaminase%2c putative / myoadenylate deaminase [Source:NCBI gene (formerly Entrezgene)%3bAcc:818408]	CG	Col0_CesD
2	16037101	16037200	100	hypomethylated	0.78353	0.01201	gene	gene:AT2G38280	AMP deaminase%2c putative / myoadenylate deaminase [Source:NCBI gene (formerly Entrezgene)%3bAcc:818408]	CG	Col0_CesD
2	16037401	16037600	200	hypermethylated	0.011275	0.790295	gene	gene:AT2G38280	AMP deaminase%2c putative / myoadenylate deaminase [Source:NCBI gene (formerly Entrezgene)%3bAcc:818408]	CG	Col0_CesD
2	16046701	16046900	200	hypomethylated	0.775755	0.01201	promoters	AT2G38300_p		CG	Col0_CesD
2	16057901	16058200	300	hypermethylated	0.020755	0.600397	gene	gene:AT2G38320	TRICHOME BIREFRINGENCE-LIKE 34 [Source:NCBI gene (formerly Entrezgene)%3bAcc:818412]	CG	Col0_CesD
2	16067301	16067400	100	hypermethylated	0.018085	0.790295	gene,promoters	gene:AT2G38330,gene:AT2G38340,AT2G38350_p	MATE efflux family protein [Source:NCBI gene (formerly Entrezgene)%3bAcc:818413],Integrase-type DNA-binding superfamily protein [Source:NCBI gene (formerly Entrezgene)%3bAcc:818414]	CG	Col0_CesD
2	16079901	16080000	100	hypomethylated	0.78353	0.01201	gene	gene:AT2G38390	Peroxidase superfamily protein [Source:NCBI gene (formerly Entrezgene)%3bAcc:818420]	CG	Col0_CesD
2	16085001	16085100	100	hypomethylated	0.78353	0.01201	gene	gene:AT2G38400	alanine:glyoxylate aminotransferase 3 [Source:NCBI gene (formerly Entrezgene)%3bAcc:818421]	CG	Col0_CesD
2	16087001	16087100	100	hypermethylated	0.011275	0.790295	gene	gene:AT2G38410	ENTH/VHS/GAT family protein [Source:NCBI gene (formerly Entrezgene)%3bAcc:818422]	CG	Col0_CesD
2	16087601	16087800	200	hypermethylated	0.196955	0.785725	gene	gene:AT2G38410	ENTH/VHS/GAT family protein [Source:NCBI gene (formerly Entrezgene)%3bAcc:818422]	CG	Col0_CesD
2	16088501	16088600	100	hypomethylated	0.78353	0.01201	gene	gene:AT2G38410	ENTH/VHS/GAT family protein [Source:NCBI gene (formerly Entrezgene)%3bAcc:818422]	CG	Col0_CesD
2	16091701	16091800	100	hypomethylated	0.78353	0.012215	gene	gene:AT2G38420	Pentatricopeptide repeat (PPR) superfamily protein [Source:NCBI gene (formerly Entrezgene)%3bAcc:818423]	CG	Col0_CesD
2	16092001	16092200	200	hypermethylated	0.011275	0.790295	gene	gene:AT2G38420	Pentatricopeptide repeat (PPR) superfamily protein [Source:NCBI gene (formerly Entrezgene)%3bAcc:818423]	CG	Col0_CesD
2	16093301	16093500	200	hypermethylated	0.011275	0.790295	gene	gene:AT2G38430	gene_id=AT2G38430	CG	Col0_CesD
2	16093701	16093900	200	hypomethylated	0.783528	0.01201	gene	gene:AT2G38430	gene_id=AT2G38430	CG	Col0_CesD
2	16094201	16094300	100	hypermethylated	0.011275	0.790295	gene,promoters	gene:AT2G38430,AT2G38440_p	gene_id=AT2G38430	CG	Col0_CesD
2	16097601	16098200	600	hypermethylated	0.0125283	0.788772	gene	gene:AT2G38440	SCAR homolog 2 [Source:NCBI gene (formerly Entrezgene)%3bAcc:818425]	CG	Col0_CesD
2	16098301	16098400	100	hypermethylated	0.011275	0.790295	gene	gene:AT2G38440	SCAR homolog 2 [Source:NCBI gene (formerly Entrezgene)%3bAcc:818425]	CG	Col0_CesD
2	16099501	16099700	200	hypermethylated	0.011275	0.790295	gene	gene:AT2G38440	SCAR homolog 2 [Source:NCBI gene (formerly Entrezgene)%3bAcc:818425]	CG	Col0_CesD
2	16099801	16100000	200	hypermethylated	0.011275	0.790295	gene	gene:AT2G38440	SCAR homolog 2 [Source:NCBI gene (formerly Entrezgene)%3bAcc:818425]	CG	Col0_CesD
2	16100501	16100600	100	hypermethylated	0.011275	0.790295	gene	gene:AT2G38440	SCAR homolog 2 [Source:NCBI gene (formerly Entrezgene)%3bAcc:818425]	CG	Col0_CesD
2	16100701	16100800	100	hypermethylated	0.011275	0.790295	gene	gene:AT2G38440	SCAR homolog 2 [Source:NCBI gene (formerly Entrezgene)%3bAcc:818425]	CG	Col0_CesD
2	16100901	16101100	200	hypermethylated	0.011275	0.790295	gene,promoters	gene:AT2G38440,AT2G38450_p	SCAR homolog 2 [Source:NCBI gene (formerly Entrezgene)%3bAcc:818425]	CG	Col0_CesD
2	16101401	16101500	100	hypermethylated	0.011275	0.77474	promoters	AT2G38450_p		CG	Col0_CesD
2	16101601	16101700	100	hypermethylated	0.011275	0.790295	promoters,TE	AT2G38450_p,AT2TE72130		CG	Col0_CesD
2	16116701	16116900	200	hypermethylated	0.011275	0.790295	intergenic			CG	Col0_CesD
2	16132901	16133000	100	hypermethylated	0.011275	0.71039	gene	gene:AT2G38550	Transmembrane proteins 14C [Source:NCBI gene (formerly Entrezgene)%3bAcc:818437]	CG	Col0_CesD
2	16133701	16133800	100	hypomethylated	0.78353	0.012155	gene,promoters	gene:AT2G38550,AT2G38560_p	Transmembrane proteins 14C [Source:NCBI gene (formerly Entrezgene)%3bAcc:818437]	CG	Col0_CesD
2	16135401	16135600	200	hypomethylated	0.78353	0.01201	gene	gene:AT2G38560	transcript elongation factor IIS [Source:NCBI gene (formerly Entrezgene)%3bAcc:818438]	CG	Col0_CesD
2	16135901	16136100	200	hypermethylated	0.011275	0.790295	gene	gene:AT2G38560	transcript elongation factor IIS [Source:NCBI gene (formerly Entrezgene)%3bAcc:818438]	CG	Col0_CesD
2	16136301	16136500	200	hypermethylated	0.011275	0.790295	gene	gene:AT2G38560	transcript elongation factor IIS [Source:NCBI gene (formerly Entrezgene)%3bAcc:818438]	CG	Col0_CesD
2	16136701	16136800	100	hypomethylated	0.78353	0.01201	gene	gene:AT2G38570	gene_id=AT2G38570	CG	Col0_CesD
2	16136901	16137100	200	hypomethylated	0.779155	0.19921	gene	gene:AT2G38570	gene_id=AT2G38570	CG	Col0_CesD
2	16139901	16140000	100	hypomethylated	0.78353	0.01201	gene	gene:AT2G38580	Mitochondrial ATP synthase D chain-related protein [Source:NCBI gene (formerly Entrezgene)%3bAcc:818440]	CG	Col0_CesD
2	16140301	16140500	200	hypermethylated	0.018385	0.649725	gene	gene:AT2G38580	Mitochondrial ATP synthase D chain-related protein [Source:NCBI gene (formerly Entrezgene)%3bAcc:818440]	CG	Col0_CesD
2	16143701	16143800	100	hypermethylated	0.011275	0.790295	gene	gene:AT2G38590	F-box and associated interaction domains-containing protein [Source:NCBI gene (formerly Entrezgene)%3bAcc:818441]	CG	Col0_CesD
2	16153401	16153600	200	hypermethylated	0.011275	0.790295	gene	gene:AT2G38620	cyclin-dependent kinase B1%3b2 [Source:NCBI gene (formerly Entrezgene)%3bAcc:818444]	CG	Col0_CesD
2	16154501	16154600	100	hypomethylated	0.78353	0.01201	gene	gene:AT2G38630	Transducin/WD40 repeat-like superfamily protein [Source:NCBI gene (formerly Entrezgene)%3bAcc:818445]	CG	Col0_CesD
2	16154901	16155200	300	hypomethylated	0.78353	0.01201	gene	gene:AT2G38630	Transducin/WD40 repeat-like superfamily protein [Source:NCBI gene (formerly Entrezgene)%3bAcc:818445]	CG	Col0_CesD
2	16155301	16155400	100	hypermethylated	0.011275	0.790295	gene	gene:AT2G38630	Transducin/WD40 repeat-like superfamily protein [Source:NCBI gene (formerly Entrezgene)%3bAcc:818445]	CG	Col0_CesD
2	16161901	16162000	100	hypomethylated	0.78353	0.01201	gene	gene:AT2G38650	galacturonosyltransferase 7 [Source:NCBI gene (formerly Entrezgene)%3bAcc:818447]	CG	Col0_CesD
2	16162201	16162400	200	hypermethylated	0.011275	0.790295	gene	gene:AT2G38650	galacturonosyltransferase 7 [Source:NCBI gene (formerly Entrezgene)%3bAcc:818447]	CG	Col0_CesD
2	16162901	16163000	100	hypermethylated	0.011275	0.790295	gene	gene:AT2G38650	galacturonosyltransferase 7 [Source:NCBI gene (formerly Entrezgene)%3bAcc:818447]	CG	Col0_CesD
2	16163101	16163200	100	hypomethylated	0.78353	0.01201	gene	gene:AT2G38650	galacturonosyltransferase 7 [Source:NCBI gene (formerly Entrezgene)%3bAcc:818447]	CG	Col0_CesD
2	16163301	16163500	200	hypermethylated	0.018385	0.649725	gene	gene:AT2G38650	galacturonosyltransferase 7 [Source:NCBI gene (formerly Entrezgene)%3bAcc:818447]	CG	Col0_CesD
2	16164001	16164300	300	hypermethylated	0.011275	0.790295	gene	gene:AT2G38650	galacturonosyltransferase 7 [Source:NCBI gene (formerly Entrezgene)%3bAcc:818447]	CG	Col0_CesD
2	16166901	16167000	100	hypermethylated	0.011275	0.790295	gene	gene:AT2G38660	Amino acid dehydrogenase family protein [Source:NCBI gene (formerly Entrezgene)%3bAcc:818448]	CG	Col0_CesD
2	16167401	16167500	100	hypomethylated	0.78353	0.01201	gene	gene:AT2G38660	Amino acid dehydrogenase family protein [Source:NCBI gene (formerly Entrezgene)%3bAcc:818448]	CG	Col0_CesD
2	16167501	16167600	100	hypermethylated	0.011275	0.790295	gene	gene:AT2G38660	Amino acid dehydrogenase family protein [Source:NCBI gene (formerly Entrezgene)%3bAcc:818448]	CG	Col0_CesD
2	16170101	16170200	100	hypermethylated	0.011275	0.790295	gene	gene:AT2G38670	phosphorylethanolamine cytidylyltransferase 1 [Source:NCBI gene (formerly Entrezgene)%3bAcc:818449]	CG	Col0_CesD
2	16170401	16170500	100	hypermethylated	0.011275	0.790295	gene	gene:AT2G38670	phosphorylethanolamine cytidylyltransferase 1 [Source:NCBI gene (formerly Entrezgene)%3bAcc:818449]	CG	Col0_CesD
2	16174301	16174400	100	hypomethylated	0.78353	0.01201	gene	gene:AT2G38680	5'-nucleotidase / magnesium ion binding protein [Source:NCBI gene (formerly Entrezgene)%3bAcc:818450]	CG	Col0_CesD
2	16174401	16174500	100	hypermethylated	0.011275	0.790295	gene	gene:AT2G38680	5'-nucleotidase / magnesium ion binding protein [Source:NCBI gene (formerly Entrezgene)%3bAcc:818450]	CG	Col0_CesD
2	16178801	16178900	100	hypermethylated	0.011275	0.790295	gene	gene:AT2G38695	Gag-Pol polyprotein/retrotransposon [Source:NCBI gene (formerly Entrezgene)%3bAcc:2745586]	CG	Col0_CesD
2	16179301	16179400	100	hypermethylated	0.011275	0.790295	gene	gene:AT2G38695	Gag-Pol polyprotein/retrotransposon [Source:NCBI gene (formerly Entrezgene)%3bAcc:2745586]	CG	Col0_CesD
2	16179401	16179500	100	hypomethylated	0.78353	0.01201	gene	gene:AT2G38695	Gag-Pol polyprotein/retrotransposon [Source:NCBI gene (formerly Entrezgene)%3bAcc:2745586]	CG	Col0_CesD
2	16179701	16179800	100	hypermethylated	0.011275	0.790295	gene	gene:AT2G38695	Gag-Pol polyprotein/retrotransposon [Source:NCBI gene (formerly Entrezgene)%3bAcc:2745586]	CG	Col0_CesD
2	16180001	16180100	100	hypomethylated	0.78353	0.01201	gene	gene:AT2G38695	Gag-Pol polyprotein/retrotransposon [Source:NCBI gene (formerly Entrezgene)%3bAcc:2745586]	CG	Col0_CesD
2	16181301	16181400	100	hypermethylated	0.011275	0.790295	gene	gene:AT2G38700	mevalonate diphosphate decarboxylase 1 [Source:NCBI gene (formerly Entrezgene)%3bAcc:818452]	CG	Col0_CesD
2	16182101	16182200	100	hypomethylated	0.78353	0.012025	gene	gene:AT2G38700	mevalonate diphosphate decarboxylase 1 [Source:NCBI gene (formerly Entrezgene)%3bAcc:818452]	CG	Col0_CesD
2	16182301	16182500	200	hypomethylated	0.779155	0.199307	gene	gene:AT2G38700	mevalonate diphosphate decarboxylase 1 [Source:NCBI gene (formerly Entrezgene)%3bAcc:818452]	CG	Col0_CesD
2	16182501	16182600	100	hypermethylated	0.011275	0.790295	gene	gene:AT2G38700	mevalonate diphosphate decarboxylase 1 [Source:NCBI gene (formerly Entrezgene)%3bAcc:818452]	CG	Col0_CesD
2	16182701	16182800	100	hypomethylated	0.78353	0.01201	gene	gene:AT2G38700	mevalonate diphosphate decarboxylase 1 [Source:NCBI gene (formerly Entrezgene)%3bAcc:818452]	CG	Col0_CesD
2	16183101	16183200	100	hypermethylated	0.011275	0.790295	gene	gene:AT2G38700	mevalonate diphosphate decarboxylase 1 [Source:NCBI gene (formerly Entrezgene)%3bAcc:818452]	CG	Col0_CesD
2	16185001	16185100	100	hypermethylated	0.011275	0.790295	gene,promoters	gene:AT2G38710,AT2G38700_p	AMMECR1 family [Source:NCBI gene (formerly Entrezgene)%3bAcc:818453]	CG	Col0_CesD
2	16185201	16185300	100	hypomethylated	0.78353	0.01201	gene	gene:AT2G38710	AMMECR1 family [Source:NCBI gene (formerly Entrezgene)%3bAcc:818453]	CG	Col0_CesD
2	16189801	16190000	200	hypermethylated	0.196955	0.785725	gene	gene:AT2G38720	microtubule-associated protein 65-5 [Source:NCBI gene (formerly Entrezgene)%3bAcc:818454]	CG	Col0_CesD
2	16191301	16191400	100	hypomethylated	0.78353	0.01201	gene	gene:AT2G38720	microtubule-associated protein 65-5 [Source:NCBI gene (formerly Entrezgene)%3bAcc:818454]	CG	Col0_CesD
2	16191901	16192000	100	hypermethylated	0.011275	0.790295	gene	gene:AT2G38720	microtubule-associated protein 65-5 [Source:NCBI gene (formerly Entrezgene)%3bAcc:818454]	CG	Col0_CesD
2	16192601	16192700	100	hypermethylated	0.011275	0.790295	gene	gene:AT2G38730	Cyclophilin-like peptidyl-prolyl cis-trans isomerase family protein [Source:NCBI gene (formerly Entrezgene)%3bAcc:818455]	CG	Col0_CesD
2	16194601	16194800	200	hypermethylated	0.011275	0.790295	gene,promoters	gene:AT2G38740,AT2G38730_p	Haloacid dehalogenase-like hydrolase (HAD) superfamily protein [Source:NCBI gene (formerly Entrezgene)%3bAcc:818456]	CG	Col0_CesD
2	16194901	16195000	100	hypomethylated	0.78353	0.01201	gene,promoters	gene:AT2G38740,AT2G38730_p	Haloacid dehalogenase-like hydrolase (HAD) superfamily protein [Source:NCBI gene (formerly Entrezgene)%3bAcc:818456]	CG	Col0_CesD
2	16204101	16204200	100	hypermethylated	0.011275	0.790295	gene	gene:AT2G38770	P-loop containing nucleoside triphosphate hydrolases superfamily protein [Source:NCBI gene (formerly Entrezgene)%3bAcc:818459]	CG	Col0_CesD
2	16204501	16204600	100	hypermethylated	0.011275	0.790295	gene	gene:AT2G38770	P-loop containing nucleoside triphosphate hydrolases superfamily protein [Source:NCBI gene (formerly Entrezgene)%3bAcc:818459]	CG	Col0_CesD
2	16205201	16205400	200	hypomethylated	0.779155	0.0936625	gene	gene:AT2G38770	P-loop containing nucleoside triphosphate hydrolases superfamily protein [Source:NCBI gene (formerly Entrezgene)%3bAcc:818459]	CG	Col0_CesD
2	16206301	16206600	300	hypermethylated	0.215018	0.781067	gene	gene:AT2G38770	P-loop containing nucleoside triphosphate hydrolases superfamily protein [Source:NCBI gene (formerly Entrezgene)%3bAcc:818459]	CG	Col0_CesD
2	16206801	16206900	100	hypermethylated	0.011275	0.790295	gene	gene:AT2G38770	P-loop containing nucleoside triphosphate hydrolases superfamily protein [Source:NCBI gene (formerly Entrezgene)%3bAcc:818459]	CG	Col0_CesD
2	16207101	16207300	200	hypermethylated	0.011275	0.790295	gene	gene:AT2G38770	P-loop containing nucleoside triphosphate hydrolases superfamily protein [Source:NCBI gene (formerly Entrezgene)%3bAcc:818459]	CG	Col0_CesD
2	16208001	16208100	100	hypermethylated	0.011275	0.790295	gene	gene:AT2G38770	P-loop containing nucleoside triphosphate hydrolases superfamily protein [Source:NCBI gene (formerly Entrezgene)%3bAcc:818459]	CG	Col0_CesD
2	16208601	16208700	100	hypomethylated	0.78353	0.01201	gene	gene:AT2G38770	P-loop containing nucleoside triphosphate hydrolases superfamily protein [Source:NCBI gene (formerly Entrezgene)%3bAcc:818459]	CG	Col0_CesD
2	16208801	16208900	100	hypomethylated	0.78353	0.01201	gene	gene:AT2G38770	P-loop containing nucleoside triphosphate hydrolases superfamily protein [Source:NCBI gene (formerly Entrezgene)%3bAcc:818459]	CG	Col0_CesD
2	16209001	16209100	100	hypermethylated	0.011275	0.790295	gene	gene:AT2G38770	P-loop containing nucleoside triphosphate hydrolases superfamily protein [Source:NCBI gene (formerly Entrezgene)%3bAcc:818459]	CG	Col0_CesD
2	16212701	16212800	100	hypermethylated	0.011275	0.790295	gene	gene:AT2G38780	cytochrome C oxidase subunit [Source:NCBI gene (formerly Entrezgene)%3bAcc:818460]	CG	Col0_CesD
2	16213301	16213400	100	hypermethylated	0.011275	0.790295	gene	gene:AT2G38780	cytochrome C oxidase subunit [Source:NCBI gene (formerly Entrezgene)%3bAcc:818460]	CG	Col0_CesD
2	16213501	16213600	100	hypermethylated	0.011275	0.790295	gene	gene:AT2G38780	cytochrome C oxidase subunit [Source:NCBI gene (formerly Entrezgene)%3bAcc:818460]	CG	Col0_CesD
2	16218001	16218200	200	hypermethylated	0.0213225	0.679655	gene	gene:AT2G38800	logic_name=araport11	CG	Col0_CesD
2	16218501	16218600	100	hypermethylated	0.011275	0.790295	gene	gene:AT2G38800	logic_name=araport11	CG	Col0_CesD
2	16219201	16219300	100	hypermethylated	0.011275	0.790295	gene	gene:AT2G38810	histone H2A 8 [Source:NCBI gene (formerly Entrezgene)%3bAcc:818463]	CG	Col0_CesD
2	16220201	16220300	100	hypermethylated	0.011275	0.790295	gene	gene:AT2G38810	histone H2A 8 [Source:NCBI gene (formerly Entrezgene)%3bAcc:818463]	CG	Col0_CesD
2	16224401	16224500	100	hypomethylated	0.78353	0.01201	gene	gene:AT2G38823	gene_id=AT2G38823	CG	Col0_CesD
2	16224601	16224700	100	hypermethylated	0.011275	0.790295	gene	gene:AT2G38823	gene_id=AT2G38823	CG	Col0_CesD
2	16225001	16225100	100	hypomethylated	0.78353	0.05723	gene,promoters	gene:AT2G38823,AT2G38830_p	gene_id=AT2G38823	CG	Col0_CesD
2	16225201	16225500	300	hypomethylated	0.687583	0.141935	gene,promoters	gene:AT2G38823,AT2G38830_p	gene_id=AT2G38823	CG	Col0_CesD
2	16228001	16228100	100	hypomethylated	0.78353	0.01201	gene	gene:AT2G38840	Guanylate-binding family protein [Source:NCBI gene (formerly Entrezgene)%3bAcc:818468]	CG	Col0_CesD
2	16228501	16228600	100	hypermethylated	0.011275	0.790295	gene	gene:AT2G38840	Guanylate-binding family protein [Source:NCBI gene (formerly Entrezgene)%3bAcc:818468]	CG	Col0_CesD
2	16229401	16229600	200	hypermethylated	0.13121	0.781022	gene	gene:AT2G38840	Guanylate-binding family protein [Source:NCBI gene (formerly Entrezgene)%3bAcc:818468]	CG	Col0_CesD
2	16229801	16229900	100	hypermethylated	0.011275	0.790295	gene	gene:AT2G38840	Guanylate-binding family protein [Source:NCBI gene (formerly Entrezgene)%3bAcc:818468]	CG	Col0_CesD
2	16230401	16230900	500	hypermethylated	0.016963	0.782872	gene	gene:AT2G38840	Guanylate-binding family protein [Source:NCBI gene (formerly Entrezgene)%3bAcc:818468]	CG	Col0_CesD
2	16231301	16231400	100	hypomethylated	0.78353	0.01201	gene	gene:AT2G38840	Guanylate-binding family protein [Source:NCBI gene (formerly Entrezgene)%3bAcc:818468]	CG	Col0_CesD
2	16231701	16231800	100	hypomethylated	0.783525	0.01201	gene	gene:AT2G38840	Guanylate-binding family protein [Source:NCBI gene (formerly Entrezgene)%3bAcc:818468]	CG	Col0_CesD
2	16231901	16232000	100	hypomethylated	0.78353	0.072305	gene	gene:AT2G38840	Guanylate-binding family protein [Source:NCBI gene (formerly Entrezgene)%3bAcc:818468]	CG	Col0_CesD
2	16232201	16232300	100	hypermethylated	0.011275	0.790295	gene	gene:AT2G38840	Guanylate-binding family protein [Source:NCBI gene (formerly Entrezgene)%3bAcc:818468]	CG	Col0_CesD
2	16233701	16234000	300	hypermethylated	0.0179733	0.716535	gene	gene:AT2G38860	Class I glutamine amidotransferase-like superfamily protein [Source:NCBI gene (formerly Entrezgene)%3bAcc:818470]	CG	Col0_CesD
2	16239701	16240200	500	hypermethylated	0.012779	0.788467	gene,promoters	gene:AT2G38880,AT2G38890_p	nuclear factor Y%2c subunit B1 [Source:NCBI gene (formerly Entrezgene)%3bAcc:818472]	CG	Col0_CesD
2	16240301	16240400	100	hypomethylated	0.78353	0.01201	gene,promoters	gene:AT2G38880,AT2G38890_p	nuclear factor Y%2c subunit B1 [Source:NCBI gene (formerly Entrezgene)%3bAcc:818472]	CG	Col0_CesD
2	16246201	16246300	100	hypermethylated	0.011275	0.790295	gene	gene:AT2G38910	calcium-dependent protein kinase 20 [Source:NCBI gene (formerly Entrezgene)%3bAcc:818476]	CG	Col0_CesD
2	16253501	16253600	100	hypermethylated	0.011275	0.79029	intergenic			CG	Col0_CesD
2	16259401	16259500	100	hypomethylated	0.78353	0.01201	gene	gene:AT2G38940	phosphate transporter 1%3b4 [Source:NCBI gene (formerly Entrezgene)%3bAcc:818479]	CG	Col0_CesD
2	16280301	16280600	300	hypermethylated	0.011275	0.790295	TE	AT2TE73030,AT2TE73035		CG	Col0_CesD
2	16323701	16323900	200	hypomethylated	0.779155	0.19921	gene	gene:AT2G39130	Transmembrane amino acid transporter family protein [Source:NCBI gene (formerly Entrezgene)%3bAcc:818499]	CG	Col0_CesD
2	16325801	16325900	100	hypomethylated	0.78353	0.03692	gene	gene:AT2G39130	Transmembrane amino acid transporter family protein [Source:NCBI gene (formerly Entrezgene)%3bAcc:818499]	CG	Col0_CesD
2	16332601	16332700	100	hypermethylated	0.011275	0.79016	gene	gene:AT2G39140	pseudouridine synthase family protein [Source:NCBI gene (formerly Entrezgene)%3bAcc:818500]	CG	Col0_CesD
2	16332801	16333000	200	hypermethylated	0.011275	0.790295	gene	gene:AT2G39140	pseudouridine synthase family protein [Source:NCBI gene (formerly Entrezgene)%3bAcc:818500]	CG	Col0_CesD
2	16345601	16345700	100	hypermethylated	0.011275	0.790295	gene,TE	gene:AT2G39180,AT2TE73320	CRINKLY4 related 2 [Source:NCBI gene (formerly Entrezgene)%3bAcc:818503]	CG	Col0_CesD
2	16352101	16352200	100	hypermethylated	0.011275	0.790295	gene	gene:AT2G39190	Protein kinase superfamily protein [Source:NCBI gene (formerly Entrezgene)%3bAcc:818504]	CG	Col0_CesD
2	16365501	16365600	100	hypermethylated	0.011275	0.790295	intergenic			CG	Col0_CesD
2	16370801	16371000	200	hypermethylated	0.0213225	0.679655	TE	AT2TE73460		CG	Col0_CesD
2	16373201	16373400	200	hypermethylated	0.018385	0.649725	intergenic			CG	Col0_CesD
2	16402401	16402500	100	hypomethylated	0.78353	0.01201	gene	gene:AT2G39280	Ypt/Rab-GAP domain of gyp1p superfamily protein [Source:NCBI gene (formerly Entrezgene)%3bAcc:818513]	CG	Col0_CesD
2	16409901	16410000	100	hypermethylated	0.011275	0.790295	gene	gene:AT2G39300	CAP-gly domain linker [Source:NCBI gene (formerly Entrezgene)%3bAcc:818515]	CG	Col0_CesD
2	16424301	16424400	100	hypermethylated	0.01146	0.790295	gene	gene:AT2G39340	SAC3/GANP/Nin1/mts3/eIF-3 p25 family [Source:NCBI gene (formerly Entrezgene)%3bAcc:818519]	CG	Col0_CesD
2	16436701	16436900	200	hypermethylated	0.011275	0.790273	gene	gene:AT2G39355	F-box/associated interaction domain protein [Source:NCBI gene (formerly Entrezgene)%3bAcc:28718336]	CG	Col0_CesD
2	16509301	16509400	100	hypermethylated	0.011275	0.790295	gene,promoters	gene:AT2G39570,AT2G39580_p	ACT domain-containing protein [Source:NCBI gene (formerly Entrezgene)%3bAcc:818542]	CG	Col0_CesD
2	16517801	16517900	100	hypermethylated	0.011275	0.65614	gene	gene:AT2G39590	40S ribosomal protein S15a [Source:NCBI gene (formerly Entrezgene)%3bAcc:818544]	CG	Col0_CesD
2	16518701	16518900	200	hypermethylated	0.018385	0.649725	gene,promoters	gene:AT2G39620,AT2G39590_p	Pentatricopeptide repeat (PPR) superfamily protein [Source:NCBI gene (formerly Entrezgene)%3bAcc:818545]	CG	Col0_CesD
2	16519301	16519400	100	hypermethylated	0.011275	0.790295	gene	gene:AT2G39620	Pentatricopeptide repeat (PPR) superfamily protein [Source:NCBI gene (formerly Entrezgene)%3bAcc:818545]	CG	Col0_CesD
2	16589901	16590000	100	hypomethylated	0.78353	0.01201	gene	gene:AT2G39770	Glucose-1-phosphate adenylyltransferase family protein [Source:NCBI gene (formerly Entrezgene)%3bAcc:818562]	CG	Col0_CesD
2	16599701	16599800	100	hypomethylated	0.78353	0.036585	gene	gene:AT2G39800	delta1-pyrroline-5-carboxylate synthase 1 [Source:NCBI gene (formerly Entrezgene)%3bAcc:818566]	CG	Col0_CesD
2	16611201	16611400	200	hypomethylated	0.779155	0.19921	gene	gene:AT2G39805	Integral membrane Yip1 family protein [Source:NCBI gene (formerly Entrezgene)%3bAcc:818567]	CG	Col0_CesD
2	16635501	16635600	100	hypomethylated	0.78336	0.01201	gene	gene:AT2G39851	Proteinase inhibitor%2c propeptide [Source:NCBI gene (formerly Entrezgene)%3bAcc:6240463]	CG	Col0_CesD
2	16636101	16636200	100	hypomethylated	0.72818	0.01201	intergenic			CG	Col0_CesD
2	16673401	16673500	100	hypermethylated	0.011275	0.790295	gene	gene:AT2G39940	RNI-like superfamily protein [Source:NCBI gene (formerly Entrezgene)%3bAcc:818581]	CG	Col0_CesD
2	16674401	16674500	100	hypomethylated	0.78353	0.01201	gene	gene:AT2G39940	RNI-like superfamily protein [Source:NCBI gene (formerly Entrezgene)%3bAcc:818581]	CG	Col0_CesD
2	16676901	16677000	100	hypomethylated	0.783485	0.01201	gene	gene:AT2G39950	flocculation protein [Source:NCBI gene (formerly Entrezgene)%3bAcc:818582]	CG	Col0_CesD
2	16702801	16702900	100	hypermethylated	0.011275	0.790295	promoters	AT2G40000_p		CG	Col0_CesD
2	16742201	16742600	400	hypermethylated	0.01671	0.717725	promoters	AT2G40095_p		CG	Col0_CesD
2	16752501	16752600	100	hypermethylated	0.011275	0.790295	gene	gene:AT2G40116	Phosphoinositide-specific phospholipase C family protein [Source:NCBI gene (formerly Entrezgene)%3bAcc:818602]	CG	Col0_CesD
2	16767701	16767800	100	hypermethylated	0.011305	0.790295	gene	gene:AT2G40130	Double Clp-N motif-containing P-loop nucleoside triphosphate hydrolases superfamily protein [Source:NCBI gene (formerly Entrezgene)%3bAcc:818604]	CG	Col0_CesD
2	16773501	16773600	100	hypomethylated	0.74982	0.01201	gene	gene:AT2G40140	zinc finger (CCCH-type) family protein [Source:NCBI gene (formerly Entrezgene)%3bAcc:818605]	CG	Col0_CesD
2	16794101	16794200	100	hypomethylated	0.78352	0.01201	gene	gene:AT2G40210	AGAMOUS-like 48 [Source:NCBI gene (formerly Entrezgene)%3bAcc:818613]	CG	Col0_CesD
2	16826901	16827000	100	hypomethylated	0.78353	0.01201	gene	gene:AT2G40280	S-adenosyl-L-methionine-dependent methyltransferases superfamily protein [Source:NCBI gene (formerly Entrezgene)%3bAcc:818620]	CG	Col0_CesD
2	16835701	16835800	100	hypermethylated	0.011275	0.790295	gene,promoters	gene:AT2G40310,AT2G40316_p	Pectin lyase-like superfamily protein [Source:NCBI gene (formerly Entrezgene)%3bAcc:818623]	CG	Col0_CesD
2	16838401	16838500	100	hypermethylated	0.011275	0.790295	gene	gene:AT2G40316	autophagy-like protein [Source:NCBI gene (formerly Entrezgene)%3bAcc:818624]	CG	Col0_CesD
2	16849201	16849300	100	hypermethylated	0.0764	0.790295	gene	gene:AT2G40340	Integrase-type DNA-binding superfamily protein [Source:NCBI gene (formerly Entrezgene)%3bAcc:818627]	CG	Col0_CesD
2	16853401	16853500	100	hypermethylated	0.063155	0.790295	gene,promoters	gene:AT2G40360,AT2G40350_p	Transducin/WD40 repeat-like superfamily protein [Source:NCBI gene (formerly Entrezgene)%3bAcc:818629]	CG	Col0_CesD
2	16872401	16872500	100	hypermethylated	0.011275	0.790295	gene,promoters	gene:AT2G40400,AT2G40410_p	DUF399 family protein%2c putative (DUF399 and DUF3411) [Source:NCBI gene (formerly Entrezgene)%3bAcc:818633]	CG	Col0_CesD
2	16878001	16878100	100	hypermethylated	0.011275	0.790295	gene	gene:AT2G40420	Transmembrane amino acid transporter family protein [Source:NCBI gene (formerly Entrezgene)%3bAcc:818635]	CG	Col0_CesD
2	16889901	16890000	100	hypermethylated	0.070475	0.790295	promoters	AT2G40440_p		CG	Col0_CesD
2	16959801	16959900	100	hypermethylated	0.011275	0.790295	gene	gene:AT2G40630	Uncharacterized conserved protein (UCP030365) [Source:NCBI gene (formerly Entrezgene)%3bAcc:818658]	CG	Col0_CesD
2	16963801	16963900	100	hypermethylated	0.102205	0.790285	gene,promoters	gene:AT2G40650,AT2G40640_p	PRP38 family protein [Source:NCBI gene (formerly Entrezgene)%3bAcc:818660]	CG	Col0_CesD
2	16991201	16991400	200	hypermethylated	0.196955	0.76812	gene	gene:AT2G40730	kinase family with ARM repeat domain-containing protein [Source:NCBI gene (formerly Entrezgene)%3bAcc:818668]	CG	Col0_CesD
2	17011001	17011100	100	hypomethylated	0.78353	0.01201	gene	gene:AT2G40760	Rhodanese/Cell cycle control phosphatase superfamily protein [Source:NCBI gene (formerly Entrezgene)%3bAcc:818672]	CG	Col0_CesD
2	17018801	17018900	100	hypomethylated	0.704335	0.01201	gene	gene:AT2G40770	RING-finger%2c DEAD-like helicase%2c PHD and SNF2 domain-containing protein [Source:NCBI gene (formerly Entrezgene)%3bAcc:818674]	CG	Col0_CesD
2	17019501	17019600	100	hypomethylated	0.78353	0.01201	gene	gene:AT2G40770	RING-finger%2c DEAD-like helicase%2c PHD and SNF2 domain-containing protein [Source:NCBI gene (formerly Entrezgene)%3bAcc:818674]	CG	Col0_CesD
2	17034601	17034700	100	hypermethylated	0.011275	0.790295	gene	gene:AT2G40815	Calcium-dependent lipid-binding (CaLB domain) family protein [Source:NCBI gene (formerly Entrezgene)%3bAcc:7922407]	CG	Col0_CesD
2	17038401	17038500	100	hypomethylated	0.78353	0.01201	gene	gene:AT2G40820	stomatal closure actin-binding-like protein [Source:NCBI gene (formerly Entrezgene)%3bAcc:818679]	CG	Col0_CesD
2	17048401	17048500	100	hypomethylated	0.78353	0.01201	gene	gene:AT2G40840	disproportionating enzyme 2 [Source:NCBI gene (formerly Entrezgene)%3bAcc:818682]	CG	Col0_CesD
2	17053701	17053800	100	hypomethylated	0.78353	0.01201	gene	gene:AT2G40850,gene:AT2G40860	phosphoinositide 4-kinase gamma 1 [Source:NCBI gene (formerly Entrezgene)%3bAcc:818683],protein kinase family protein / protein phosphatase 2C (PP2C) family protein [Source:NCBI gene (formerly Entrezgene)%3bAcc:818684]	CG	Col0_CesD
2	17058301	17058400	100	hypermethylated	0.011275	0.790295	gene,promoters	gene:AT2G40890,AT2G40860_p	cytochrome P450%2c family 98%2c subfamily A%2c polypeptide 3 [Source:NCBI gene (formerly Entrezgene)%3bAcc:818686]	CG	Col0_CesD
2	17084601	17084700	100	hypermethylated	0.011275	0.790295	gene	gene:AT2G40940	ethylene response sensor 1 [Source:NCBI gene (formerly Entrezgene)%3bAcc:818693]	CG	Col0_CesD
2	17103501	17103600	100	hypomethylated	0.78353	0.01201	gene	gene:AT2G40980	Protein kinase superfamily protein [Source:NCBI gene (formerly Entrezgene)%3bAcc:818698]	CG	Col0_CesD
2	17105501	17105700	200	hypermethylated	0.196955	0.785725	gene	gene:AT2G40990	DHHC-type zinc finger family protein [Source:NCBI gene (formerly Entrezgene)%3bAcc:818699]	CG	Col0_CesD
2	17123201	17123300	100	hypomethylated	0.74472	0.01201	gene	gene:AT2G41040,gene:AT2G41050	S-adenosyl-L-methionine-dependent methyltransferases superfamily protein [Source:NCBI gene (formerly Entrezgene)%3bAcc:818703],PQ-loop repeat family protein / transmembrane family protein [Source:NCBI gene (formerly Entrezgene)%3bAcc:818704]	CG	Col0_CesD
2	17146901	17147000	100	hypermethylated	0.011275	0.790295	TE	AT2TE77260		CG	Col0_CesD
2	17174301	17174400	100	hypermethylated	0.011275	0.790295	gene	gene:AT2G41210	phosphatidylinositol- 4-phosphate 5-kinase 5 [Source:NCBI gene (formerly Entrezgene)%3bAcc:818720]	CG	Col0_CesD
2	17176201	17176300	100	hypermethylated	0.011275	0.790295	gene	gene:AT2G41210	phosphatidylinositol- 4-phosphate 5-kinase 5 [Source:NCBI gene (formerly Entrezgene)%3bAcc:818720]	CG	Col0_CesD
2	17207701	17207900	200	hypermethylated	0.0184125	0.649725	TE	AT2TE77560		CG	Col0_CesD
2	17259001	17259100	100	hypermethylated	0.011275	0.78672	promoters	AT2G41400_p		CG	Col0_CesD
2	17284101	17284200	100	hypomethylated	0.78353	0.01201	gene	gene:AT2G41451	glycosyltransferase-like protein [Source:NCBI gene (formerly Entrezgene)%3bAcc:6241352]	CG	Col0_CesD
2	17289101	17289200	100	hypomethylated	0.78353	0.01201	intergenic			CG	Col0_CesD
2	17321501	17321700	200	hypermethylated	0.13121	0.780268	gene	gene:AT2G41520	Heat shock protein DnaJ with tetratricopeptide repeat-containing protein [Source:NCBI gene (formerly Entrezgene)%3bAcc:818750]	CG	Col0_CesD
2	17348001	17348100	100	hypermethylated	0.011275	0.78342	gene	gene:AT2G41610,gene:AT2G41620	transmembrane protein [Source:NCBI gene (formerly Entrezgene)%3bAcc:818759],Nucleoporin interacting component (Nup93/Nic96-like) family protein [Source:NCBI gene (formerly Entrezgene)%3bAcc:818760]	CG	Col0_CesD
2	17362601	17362700	100	hypermethylated	0.011275	0.790295	gene,promoters,TE	gene:AT2G41640,gene:AT2G41650,AT2G41650_p,AT2TE78320	Glycosyltransferase family 61 protein [Source:NCBI gene (formerly Entrezgene)%3bAcc:818762],gene_id=AT2G41650	CG	Col0_CesD
2	17391201	17391300	100	hypermethylated	0.011275	0.7647	gene	gene:AT2G41700	ATP-binding cassette A1 [Source:NCBI gene (formerly Entrezgene)%3bAcc:818768]	CG	Col0_CesD
2	17407501	17407700	200	hypermethylated	0.011275	0.790295	promoters	AT2G41720_p		CG	Col0_CesD
2	17415301	17415400	100	hypermethylated	0.015205	0.790295	gene	gene:AT2G41740	villin 2 [Source:NCBI gene (formerly Entrezgene)%3bAcc:818773]	CG	Col0_CesD
2	17423401	17423600	200	hypomethylated	0.64311	0.0194475	gene,promoters	gene:AT2G41760,AT2G41750_p	amino-terminal glutamine amidohydrolase [Source:NCBI gene (formerly Entrezgene)%3bAcc:818775]	CG	Col0_CesD
2	17448601	17448700	100	hypomethylated	0.756775	0.01201	gene	gene:AT2G41820	Leucine-rich repeat protein kinase family protein [Source:NCBI gene (formerly Entrezgene)%3bAcc:818781]	CG	Col0_CesD
2	17511601	17511700	100	hypomethylated	0.78353	0.01201	gene	gene:AT2G41945	transmembrane protein [Source:NCBI gene (formerly Entrezgene)%3bAcc:2745591]	CG	Col0_CesD
2	17523601	17523700	100	hypermethylated	0.011275	0.790295	gene,promoters	gene:AT2G41980,AT2G41970_p	Protein with RING/U-box and TRAF-like domain [Source:NCBI gene (formerly Entrezgene)%3bAcc:818798]	CG	Col0_CesD
2	17533301	17533500	200	hypermethylated	0.011275	0.717668	gene,promoters	gene:AT2G42010,AT2G42005_p	phospholipase D beta 1 [Source:NCBI gene (formerly Entrezgene)%3bAcc:818802]	CG	Col0_CesD
2	17536301	17536400	100	hypermethylated	0.011275	0.790295	gene	gene:AT2G42010	phospholipase D beta 1 [Source:NCBI gene (formerly Entrezgene)%3bAcc:818802]	CG	Col0_CesD
2	17584001	17584100	100	hypomethylated	0.78353	0.15314	gene	gene:AT2G42190	rho GTPase-activating gacO-like protein [Source:NCBI gene (formerly Entrezgene)%3bAcc:818819]	CG	Col0_CesD
2	17589201	17589400	200	hypomethylated	0.725777	0.01201	gene,promoters	gene:AT2G42200,AT2G42210_p	squamosa promoter binding protein-like 9 [Source:NCBI gene (formerly Entrezgene)%3bAcc:818820]	CG	Col0_CesD
2	17608301	17608400	100	hypermethylated	0.011275	0.790295	gene	gene:AT2G42270	U5 small nuclear ribonucleoprotein helicase [Source:NCBI gene (formerly Entrezgene)%3bAcc:818828]	CG	Col0_CesD
2	17634801	17634900	100	hypermethylated	0.011275	0.69806	promoters	AT2G42330_p		CG	Col0_CesD
2	17645201	17645300	100	hypomethylated	0.783495	0.012205	gene	gene:AT2G42370	gene_id=AT2G42370	CG	Col0_CesD
2	17655101	17655200	100	hypomethylated	0.78353	0.01201	gene	gene:AT2G42400	vascular plant one zinc finger protein 2 [Source:NCBI gene (formerly Entrezgene)%3bAcc:818841]	CG	Col0_CesD
2	17655201	17655300	100	hypermethylated	0.011275	0.790295	gene	gene:AT2G42400	vascular plant one zinc finger protein 2 [Source:NCBI gene (formerly Entrezgene)%3bAcc:818841]	CG	Col0_CesD
2	17678301	17678400	100	hypermethylated	0.011275	0.790295	gene	gene:AT2G42460	MATH domain/coiled-coil protein [Source:NCBI gene (formerly Entrezgene)%3bAcc:818846]	CG	Col0_CesD
2	17693101	17693200	100	hypermethylated	0.011275	0.790295	gene	gene:AT2G42490	Copper amine oxidase family protein [Source:NCBI gene (formerly Entrezgene)%3bAcc:818849]	CG	Col0_CesD
2	17698301	17698400	100	hypomethylated	0.7835	0.012485	gene	gene:AT2G42500	protein phosphatase 2A-3 [Source:NCBI gene (formerly Entrezgene)%3bAcc:818850]	CG	Col0_CesD
2	17713401	17713500	100	hypermethylated	0.011275	0.790295	gene	gene:AT2G42550	Protein kinase superfamily protein [Source:NCBI gene (formerly Entrezgene)%3bAcc:818855]	CG	Col0_CesD
2	17759501	17759600	100	hypomethylated	0.78353	0.01201	gene	gene:AT2G42640	Mitogen activated protein kinase kinase kinase-like protein [Source:NCBI gene (formerly Entrezgene)%3bAcc:818864]	CG	Col0_CesD
2	17780501	17780700	200	hypomethylated	0.779145	0.19921	gene	gene:AT2G42700	vesicle docking protein [Source:NCBI gene (formerly Entrezgene)%3bAcc:818870]	CG	Col0_CesD
2	17783901	17784000	100	hypermethylated	0.011275	0.790295	gene	gene:AT2G42710	Ribosomal protein L1p/L10e family [Source:NCBI gene (formerly Entrezgene)%3bAcc:818871]	CG	Col0_CesD
2	17784501	17784600	100	hypomethylated	0.7693	0.01201	gene,promoters	gene:AT2G42710,AT2G42720_p	Ribosomal protein L1p/L10e family [Source:NCBI gene (formerly Entrezgene)%3bAcc:818871]	CG	Col0_CesD
2	17795201	17795300	100	hypermethylated	0.011275	0.790295	gene	gene:AT2G42750	DNAJ heat shock N-terminal domain-containing protein [Source:NCBI gene (formerly Entrezgene)%3bAcc:818875]	CG	Col0_CesD
2	17803101	17803200	100	hypermethylated	0.011275	0.79029	gene	gene:AT2G42790	citrate synthase 3 [Source:NCBI gene (formerly Entrezgene)%3bAcc:818879]	CG	Col0_CesD
2	17823701	17823800	100	hypermethylated	0.05172	0.790295	gene	gene:AT2G42830	K-box region and MADS-box transcription factor family protein [Source:NCBI gene (formerly Entrezgene)%3bAcc:818883]	CG	Col0_CesD
2	17851001	17851100	100	hypermethylated	0.011275	0.790295	gene	gene:AT2G42890	MEI2-like 2 [Source:NCBI gene (formerly Entrezgene)%3bAcc:818890]	CG	Col0_CesD
2	17853901	17854000	100	hypomethylated	0.78353	0.01201	gene,promoters	gene:AT2G42890,AT2G42900_p	MEI2-like 2 [Source:NCBI gene (formerly Entrezgene)%3bAcc:818890]	CG	Col0_CesD
2	17861301	17861500	200	hypomethylated	0.779155	0.19921	gene,promoters	gene:AT2G42920,AT2G42930_p	Pentatricopeptide repeat (PPR-like) superfamily protein [Source:NCBI gene (formerly Entrezgene)%3bAcc:818893]	CG	Col0_CesD
2	17932701	17932800	100	hypomethylated	0.78353	0.01201	gene	gene:AT2G43140	basic helix-loop-helix (bHLH) DNA-binding superfamily protein [Source:NCBI gene (formerly Entrezgene)%3bAcc:818916]	CG	Col0_CesD
2	17952701	17952900	200	hypomethylated	0.78353	0.01201	gene	gene:AT2G43160	ENTH/VHS family protein [Source:NCBI gene (formerly Entrezgene)%3bAcc:818918]	CG	Col0_CesD
2	17953701	17953800	100	hypomethylated	0.783415	0.01201	gene	gene:AT2G43180	Phosphoenolpyruvate carboxylase family protein [Source:NCBI gene (formerly Entrezgene)%3bAcc:818919]	CG	Col0_CesD
2	17959601	17959700	100	hypermethylated	0.011275	0.790295	gene,promoters	gene:AT2G43200,AT2G43210_p	S-adenosyl-L-methionine-dependent methyltransferases superfamily protein [Source:NCBI gene (formerly Entrezgene)%3bAcc:818921]	CG	Col0_CesD
2	17967401	17967500	100	hypomethylated	0.78353	0.07807	gene	gene:AT2G43230	Protein kinase superfamily protein [Source:NCBI gene (formerly Entrezgene)%3bAcc:818924]	CG	Col0_CesD
2	17974101	17974200	100	hypermethylated	0.011275	0.790295	gene	gene:AT2G43240	Nucleotide-sugar transporter family protein [Source:NCBI gene (formerly Entrezgene)%3bAcc:818925]	CG	Col0_CesD
2	17988401	17988600	200	hypermethylated	0.011275	0.790295	gene	gene:AT2G43270	F-box and associated interaction domains-containing protein [Source:NCBI gene (formerly Entrezgene)%3bAcc:818929]	CG	Col0_CesD
2	18009201	18009300	100	hypermethylated	0.011275	0.79027	gene	gene:AT2G43350	glutathione peroxidase 3 [Source:NCBI gene (formerly Entrezgene)%3bAcc:818936]	CG	Col0_CesD
2	18011401	18011500	100	hypermethylated	0.011275	0.790295	gene,promoters	gene:AT2G43360,AT2G43350_p	Radical SAM superfamily protein [Source:NCBI gene (formerly Entrezgene)%3bAcc:818937]	CG	Col0_CesD
2	18028901	18029000	100	hypomethylated	0.78116	0.01201	gene	gene:AT2G43410	RNA binding protein [Source:NCBI gene (formerly Entrezgene)%3bAcc:818942]	CG	Col0_CesD
2	18035601	18035700	100	hypermethylated	0.011275	0.790295	gene,promoters	gene:AT2G43430,AT2G43420_p	glyoxalase 2-1 [Source:NCBI gene (formerly Entrezgene)%3bAcc:818944]	CG	Col0_CesD
2	18054601	18054700	100	hypomethylated	0.78353	0.01201	gene	gene:AT2G43490	Ypt/Rab-GAP domain of gyp1p superfamily protein [Source:NCBI gene (formerly Entrezgene)%3bAcc:818950]	CG	Col0_CesD
2	18057501	18057600	100	hypomethylated	0.78353	0.01201	gene	gene:AT2G43490	Ypt/Rab-GAP domain of gyp1p superfamily protein [Source:NCBI gene (formerly Entrezgene)%3bAcc:818950]	CG	Col0_CesD
2	18101701	18101800	100	hypomethylated	0.78353	0.01201	gene	gene:AT2G43650	Sas10/U3 ribonucleoprotein (Utp) family protein [Source:NCBI gene (formerly Entrezgene)%3bAcc:818967]	CG	Col0_CesD
2	18117901	18118000	100	hypermethylated	0.011275	0.790295	gene	gene:AT2G43700	Concanavalin A-like lectin protein kinase family protein [Source:NCBI gene (formerly Entrezgene)%3bAcc:818972]	CG	Col0_CesD
2	18122001	18122200	200	hypomethylated	0.779155	0.19921	gene,promoters	gene:AT2G43710,AT2G43720_p	Plant stearoyl-acyl-carrier-protein desaturase family protein [Source:NCBI gene (formerly Entrezgene)%3bAcc:818973]	CG	Col0_CesD
2	18129701	18129900	200	hypermethylated	0.011275	0.790295	gene,promoters	gene:AT2G43745,gene:AT2G43750,AT2G43745_p	jacalin lectin-like protein [Source:NCBI gene (formerly Entrezgene)%3bAcc:818977],O-acetylserine (thiol) lyase B [Source:NCBI gene (formerly Entrezgene)%3bAcc:818978]	CG	Col0_CesD
2	18135401	18135500	100	hypermethylated	0.011275	0.790295	gene	gene:AT2G43770	Transducin/WD40 repeat-like superfamily protein [Source:NCBI gene (formerly Entrezgene)%3bAcc:818980]	CG	Col0_CesD
2	18139101	18139200	100	hypermethylated	0.02602	0.790295	gene	gene:AT2G43790	MAP kinase 6 [Source:NCBI gene (formerly Entrezgene)%3bAcc:818982]	CG	Col0_CesD
2	18141601	18141800	200	hypermethylated	0.011275	0.790295	gene	gene:AT2G43795	corepressor [Source:NCBI gene (formerly Entrezgene)%3bAcc:818983]	CG	Col0_CesD
2	18182101	18182200	100	hypomethylated	0.78353	0.01201	gene	gene:AT2G43900	Endonuclease/exonuclease/phosphatase family protein [Source:NCBI gene (formerly Entrezgene)%3bAcc:818994]	CG	Col0_CesD
2	18196901	18197000	100	hypermethylated	0.011275	0.790295	gene	gene:AT2G43940	S-adenosyl-L-methionine-dependent methyltransferases superfamily protein [Source:NCBI gene (formerly Entrezgene)%3bAcc:818998]	CG	Col0_CesD
2	18218101	18218200	100	hypermethylated	0.011275	0.790295	gene	gene:AT2G44020	Mitochondrial transcription termination factor family protein [Source:NCBI gene (formerly Entrezgene)%3bAcc:819007]	CG	Col0_CesD
2	18229601	18229900	300	hypomethylated	0.707398	0.143812	gene	gene:AT2G44065	Ribosomal protein L2 family [Source:NCBI gene (formerly Entrezgene)%3bAcc:819012]	CG	Col0_CesD
2	18256801	18256900	100	hypomethylated	0.78353	0.01201	gene	gene:AT2G44140	Peptidase family C54 protein [Source:NCBI gene (formerly Entrezgene)%3bAcc:819020]	CG	Col0_CesD
2	18264101	18264200	100	hypomethylated	0.78223	0.01201	gene	gene:AT2G44160	methylenetetrahydrofolate reductase 2 [Source:NCBI gene (formerly Entrezgene)%3bAcc:819022]	CG	Col0_CesD
2	18270301	18270500	200	hypermethylated	0.196955	0.785725	gene	gene:AT2G44180	methionine aminopeptidase 2A [Source:NCBI gene (formerly Entrezgene)%3bAcc:819025]	CG	Col0_CesD
2	18284901	18285000	100	hypomethylated	0.78353	0.01201	gene	gene:AT2G44220	NEP-interacting protein (DUF239) [Source:NCBI gene (formerly Entrezgene)%3bAcc:819030]	CG	Col0_CesD
2	18295001	18295100	100	hypermethylated	0.011275	0.790295	gene,promoters	gene:AT2G44250,AT2G44260_p	tRNA-splicing ligase%2c putative (DUF239) [Source:NCBI gene (formerly Entrezgene)%3bAcc:819033]	CG	Col0_CesD
2	18329201	18329300	100	hypermethylated	0.011275	0.790295	gene	gene:AT2G44410	RING/U-box superfamily protein [Source:NCBI gene (formerly Entrezgene)%3bAcc:819048]	CG	Col0_CesD
2	18329601	18329700	100	hypermethylated	0.011275	0.76867	gene,promoters	gene:AT2G44410,AT2G44420_p	RING/U-box superfamily protein [Source:NCBI gene (formerly Entrezgene)%3bAcc:819048]	CG	Col0_CesD
2	18336001	18336100	100	hypomethylated	0.78353	0.01201	gene	gene:AT2G44430	DNA-binding bromodomain-containing protein [Source:NCBI gene (formerly Entrezgene)%3bAcc:819050]	CG	Col0_CesD
2	18343701	18343800	100	hypermethylated	0.011275	0.790285	gene	gene:AT2G44450	beta glucosidase 15 [Source:NCBI gene (formerly Entrezgene)%3bAcc:819052]	CG	Col0_CesD
2	18353101	18353200	100	hypermethylated	0.011275	0.790295	promoters,TE	AT2G44470_p,AT2TE83220		CG	Col0_CesD
2	18378701	18378800	100	hypomethylated	0.78353	0.01201	gene,promoters	gene:AT2G44510,AT2G44520_p	CDK inhibitor P21 binding protein [Source:NCBI gene (formerly Entrezgene)%3bAcc:819058]	CG	Col0_CesD
2	18380401	18380500	100	hypomethylated	0.78353	0.01201	gene	gene:AT2G44520	cytochrome c oxidase 10 [Source:NCBI gene (formerly Entrezgene)%3bAcc:819059]	CG	Col0_CesD
2	18380801	18380900	100	hypomethylated	0.78353	0.01201	gene	gene:AT2G44520	cytochrome c oxidase 10 [Source:NCBI gene (formerly Entrezgene)%3bAcc:819059]	CG	Col0_CesD
2	18395301	18395500	200	hypermethylated	0.0115	0.790295	gene	gene:AT2G44570	glycosyl hydrolase 9B12 [Source:NCBI gene (formerly Entrezgene)%3bAcc:819065]	CG	Col0_CesD
2	18395601	18395700	100	hypermethylated	0.011275	0.790295	gene	gene:AT2G44570	glycosyl hydrolase 9B12 [Source:NCBI gene (formerly Entrezgene)%3bAcc:819065]	CG	Col0_CesD
2	18396201	18396300	100	hypomethylated	0.78352	0.01231	gene	gene:AT2G44570	glycosyl hydrolase 9B12 [Source:NCBI gene (formerly Entrezgene)%3bAcc:819065]	CG	Col0_CesD
2	18413301	18413400	100	hypomethylated	0.783085	0.01201	gene,promoters	gene:AT2G44610,AT2G44620_p	Ras-related small GTP-binding family protein [Source:NCBI gene (formerly Entrezgene)%3bAcc:819069]	CG	Col0_CesD
2	18418501	18418600	100	hypermethylated	0.0117	0.780735	gene	gene:AT2G44640	TRIGALACTOSYLDIACYLGLYCEROL-like protein [Source:NCBI gene (formerly Entrezgene)%3bAcc:819072]	CG	Col0_CesD
2	18421001	18421100	100	hypomethylated	0.78353	0.01201	gene	gene:AT2G44650,gene:AT2G44660	chloroplast chaperonin 10 [Source:NCBI gene (formerly Entrezgene)%3bAcc:819073],ALG6%2c ALG8 glycosyltransferase family [Source:NCBI gene (formerly Entrezgene)%3bAcc:819074]	CG	Col0_CesD
2	18421301	18421400	100	hypomethylated	0.769525	0.012015	gene,promoters	gene:AT2G44660,AT2G44650_p	ALG6%2c ALG8 glycosyltransferase family [Source:NCBI gene (formerly Entrezgene)%3bAcc:819074]	CG	Col0_CesD
2	18468401	18468500	100	hypomethylated	0.78353	0.01201	gene	gene:AT2G44800	2-oxoglutarate (2OG) and Fe(II)-dependent oxygenase superfamily protein [Source:NCBI gene (formerly Entrezgene)%3bAcc:819089]	CG	Col0_CesD
2	18506101	18506200	100	hypermethylated	0.140345	0.668215	gene	gene:AT2G44880	Pentatricopeptide repeat (PPR-like) superfamily protein [Source:NCBI gene (formerly Entrezgene)%3bAcc:819097]	CG	Col0_CesD
2	18509801	18509900	100	hypomethylated	0.78353	0.01201	gene	gene:AT2G44890	cytochrome P450%2c family 704%2c subfamily A%2c polypeptide 1 [Source:NCBI gene (formerly Entrezgene)%3bAcc:819098]	CG	Col0_CesD
2	18515001	18515100	100	hypomethylated	0.78353	0.01201	gene	gene:AT2G44900	ARABIDILLO-1 [Source:NCBI gene (formerly Entrezgene)%3bAcc:819099]	CG	Col0_CesD
2	18545001	18545100	100	hypermethylated	0.011275	0.790295	gene	gene:AT2G44950	histone mono-ubiquitination 1 [Source:NCBI gene (formerly Entrezgene)%3bAcc:819104]	CG	Col0_CesD
2	18546101	18546200	100	hypermethylated	0.011275	0.790295	gene	gene:AT2G44950	histone mono-ubiquitination 1 [Source:NCBI gene (formerly Entrezgene)%3bAcc:819104]	CG	Col0_CesD
2	18561601	18562000	400	hypermethylated	0.0162988	0.734343	gene,TE	gene:AT2G44990,AT2TE84250	carotenoid cleavage dioxygenase 7 [Source:NCBI gene (formerly Entrezgene)%3bAcc:819107]	CG	Col0_CesD
2	18576201	18576300	100	hypomethylated	0.78353	0.01201	gene	gene:AT2G45030	Translation elongation factor EFG/EF2 protein [Source:NCBI gene (formerly Entrezgene)%3bAcc:819110]	CG	Col0_CesD
2	18611901	18612000	100	hypomethylated	0.78353	0.01201	gene	gene:AT2G45140	plant VAP homolog 12 [Source:NCBI gene (formerly Entrezgene)%3bAcc:819122]	CG	Col0_CesD
2	18665101	18665200	100	hypomethylated	0.78353	0.01201	gene	gene:AT2G45260	myosin-4 protein (DUF641) [Source:NCBI gene (formerly Entrezgene)%3bAcc:819134]	CG	Col0_CesD
2	18668601	18668800	200	hypermethylated	0.196955	0.785725	gene	gene:AT2G45270	glycoprotease 1 [Source:NCBI gene (formerly Entrezgene)%3bAcc:819135]	CG	Col0_CesD
2	18674201	18674300	100	hypomethylated	0.783525	0.01201	gene	gene:AT2G45290	Transketolase [Source:NCBI gene (formerly Entrezgene)%3bAcc:819137]	CG	Col0_CesD
2	18675401	18675500	100	hypermethylated	0.011275	0.790295	gene	gene:AT2G45290	Transketolase [Source:NCBI gene (formerly Entrezgene)%3bAcc:819137]	CG	Col0_CesD
2	18676101	18676200	100	hypermethylated	0.085885	0.790295	gene	gene:AT2G45290	Transketolase [Source:NCBI gene (formerly Entrezgene)%3bAcc:819137]	CG	Col0_CesD
2	18697701	18697800	100	hypermethylated	0.011275	0.790295	promoters,TE	AT2G45360_p,AT2TE84910		CG	Col0_CesD
2	18748201	18748400	200	hypomethylated	0.77464	0.133008	gene	gene:AT2G45490	ataurora3 [Source:NCBI gene (formerly Entrezgene)%3bAcc:819157]	CG	Col0_CesD
2	18755101	18755200	100	hypermethylated	0.011275	0.79025	gene	gene:AT2G45510,gene:AT2G45520	cytochrome P450%2c family 704%2c subfamily A%2c polypeptide 2 [Source:NCBI gene (formerly Entrezgene)%3bAcc:819159],coiled-coil protein [Source:NCBI gene (formerly Entrezgene)%3bAcc:819160]	CG	Col0_CesD
2	18770701	18770800	100	hypomethylated	0.78353	0.01201	gene	gene:AT2G45540	WD-40 repeat family protein / beige-like protein [Source:NCBI gene (formerly Entrezgene)%3bAcc:819162]	CG	Col0_CesD
2	18771501	18771700	200	hypomethylated	0.779155	0.19921	gene	gene:AT2G45540	WD-40 repeat family protein / beige-like protein [Source:NCBI gene (formerly Entrezgene)%3bAcc:819162]	CG	Col0_CesD
2	18771801	18772000	200	hypermethylated	0.196955	0.785725	gene	gene:AT2G45540	WD-40 repeat family protein / beige-like protein [Source:NCBI gene (formerly Entrezgene)%3bAcc:819162]	CG	Col0_CesD
2	18795101	18795200	100	hypomethylated	0.78353	0.01201	gene,promoters	gene:AT2G45620,AT2G45630_p	Nucleotidyltransferase family protein [Source:NCBI gene (formerly Entrezgene)%3bAcc:819170]	CG	Col0_CesD
2	18803901	18804100	200	hypermethylated	0.011275	0.742395	promoters	AT2G45650_p		CG	Col0_CesD
2	18837601	18837800	200	hypermethylated	0.196955	0.785725	gene	gene:AT2G45730	eukaryotic initiation factor 3 gamma subunit family protein [Source:NCBI gene (formerly Entrezgene)%3bAcc:819181]	CG	Col0_CesD
2	18846101	18846200	100	hypermethylated	0.011275	0.790295	intergenic			CG	Col0_CesD
2	18881201	18881300	100	hypermethylated	0.11551	0.790295	gene	gene:AT2G45880	beta-amylase 7 [Source:NCBI gene (formerly Entrezgene)%3bAcc:819196]	CG	Col0_CesD
2	18896101	18896200	100	hypermethylated	0.011275	0.790295	gene	gene:AT2G45910	U-box domain-containing protein kinase family protein [Source:NCBI gene (formerly Entrezgene)%3bAcc:819199]	CG	Col0_CesD
2	18926501	18926600	100	hypermethylated	0.01156	0.790295	gene	gene:AT2G46020	transcription regulatory protein SNF2 [Source:NCBI gene (formerly Entrezgene)%3bAcc:819210]	CG	Col0_CesD
2	18929601	18929700	100	hypermethylated	0.011275	0.790295	gene	gene:AT2G46020	transcription regulatory protein SNF2 [Source:NCBI gene (formerly Entrezgene)%3bAcc:819210]	CG	Col0_CesD
2	18938901	18939100	200	hypermethylated	0.011275	0.79002	promoters,TE	AT2G46050_p,AT2G46040_p,AT2TE86120		CG	Col0_CesD
2	18940001	18940100	100	hypomethylated	0.78353	0.01201	gene	gene:AT2G46050	Pentatricopeptide repeat (PPR-like) superfamily protein [Source:NCBI gene (formerly Entrezgene)%3bAcc:819213]	CG	Col0_CesD
2	18969601	18969800	200	hypomethylated	0.779155	0.19921	gene	gene:AT2G46180	golgin Putative 4 [Source:NCBI gene (formerly Entrezgene)%3bAcc:819225]	CG	Col0_CesD
2	18975301	18975400	100	hypomethylated	0.78353	0.01201	gene	gene:AT2G46200	U11/U12 small nuclear ribonucleoprotein [Source:NCBI gene (formerly Entrezgene)%3bAcc:819227]	CG	Col0_CesD
2	19063501	19063600	100	hypermethylated	0.011275	0.790295	gene	gene:AT2G46440	cyclic nucleotide-gated channels [Source:NCBI gene (formerly Entrezgene)%3bAcc:819252]	CG	Col0_CesD
2	19067401	19067500	100	hypomethylated	0.78353	0.0149	gene	gene:AT2G46450	cyclic nucleotide-gated channel 12 [Source:NCBI gene (formerly Entrezgene)%3bAcc:819253]	CG	Col0_CesD
2	19068201	19068300	100	hypermethylated	0.011275	0.790295	gene	gene:AT2G46450	cyclic nucleotide-gated channel 12 [Source:NCBI gene (formerly Entrezgene)%3bAcc:819253]	CG	Col0_CesD
2	19069901	19070000	100	hypomethylated	0.783525	0.01201	gene	gene:AT2G46455	OxaA/YidC-like membrane insertion protein [Source:NCBI gene (formerly Entrezgene)%3bAcc:819254]	CG	Col0_CesD
2	19071401	19071500	100	hypermethylated	0.011275	0.790295	promoters	AT2G46460_p,AT2G46455_p,AT2G46470_p		CG	Col0_CesD
2	19080501	19080600	100	hypermethylated	0.011285	0.790295	gene	gene:AT2G46493	RING/U-box superfamily protein [Source:NCBI gene (formerly Entrezgene)%3bAcc:10723091]	CG	Col0_CesD
2	19085201	19085300	100	hypomethylated	0.78353	0.01201	gene	gene:AT2G46495	RING/U-box superfamily protein [Source:NCBI gene (formerly Entrezgene)%3bAcc:819259]	CG	Col0_CesD
2	19087401	19087600	200	hypomethylated	0.779155	0.107563	gene	gene:AT2G46500	phosphoinositide 4-kinase gamma 4 [Source:NCBI gene (formerly Entrezgene)%3bAcc:819260]	CG	Col0_CesD
2	19088001	19088100	100	hypermethylated	0.011275	0.71182	gene	gene:AT2G46500	phosphoinositide 4-kinase gamma 4 [Source:NCBI gene (formerly Entrezgene)%3bAcc:819260]	CG	Col0_CesD
2	19098401	19098500	100	hypomethylated	0.78353	0.01201	gene	gene:AT2G46520	cellular apoptosis susceptibility protein%2c putative / importin-alpha re-exporter [Source:NCBI gene (formerly Entrezgene)%3bAcc:819263]	CG	Col0_CesD
2	19099301	19099400	100	hypomethylated	0.78353	0.01201	gene	gene:AT2G46520	cellular apoptosis susceptibility protein%2c putative / importin-alpha re-exporter [Source:NCBI gene (formerly Entrezgene)%3bAcc:819263]	CG	Col0_CesD
2	19106101	19106200	100	hypermethylated	0.011275	0.790295	gene	gene:AT2G46530	auxin response factor 11 [Source:NCBI gene (formerly Entrezgene)%3bAcc:819264]	CG	Col0_CesD
2	19121101	19121200	100	hypermethylated	0.011275	0.790295	gene	gene:AT2G46560	transducin family protein / WD-40 repeat family protein [Source:NCBI gene (formerly Entrezgene)%3bAcc:819268]	CG	Col0_CesD
2	19124901	19125000	100	hypermethylated	0.032065	0.790295	gene	gene:AT2G46560	transducin family protein / WD-40 repeat family protein [Source:NCBI gene (formerly Entrezgene)%3bAcc:819268]	CG	Col0_CesD
2	19184401	19184500	100	hypermethylated	0.011275	0.790295	gene	gene:AT2G46700	CDPK-related kinase 3 [Source:NCBI gene (formerly Entrezgene)%3bAcc:819282]	CG	Col0_CesD
2	19213301	19213400	100	hypermethylated	0.011275	0.790295	gene	gene:AT2G46760	D-arabinono-1%2c4-lactone oxidase family protein [Source:NCBI gene (formerly Entrezgene)%3bAcc:819289]	CG	Col0_CesD
2	19270701	19270900	200	hypomethylated	0.779155	0.199228	gene	gene:AT2G46900	transcription factor-like protein [Source:NCBI gene (formerly Entrezgene)%3bAcc:819303]	CG	Col0_CesD
2	19284501	19284600	100	hypermethylated	0.011275	0.790295	gene	gene:AT2G46930	Pectinacetylesterase family protein [Source:NCBI gene (formerly Entrezgene)%3bAcc:819307]	CG	Col0_CesD
2	19285501	19285600	100	hypomethylated	0.78353	0.01201	gene	gene:AT2G46930	Pectinacetylesterase family protein [Source:NCBI gene (formerly Entrezgene)%3bAcc:819307]	CG	Col0_CesD
2	19292701	19292800	100	hypermethylated	0.011275	0.790295	gene	gene:AT2G46960	cytochrome P450%2c family 709%2c subfamily B%2c polypeptide 1 [Source:NCBI gene (formerly Entrezgene)%3bAcc:819310]	CG	Col0_CesD
2	19313301	19313400	100	hypomethylated	0.78353	0.01201	gene	gene:AT2G47000	ATP binding cassette subfamily B4 [Source:NCBI gene (formerly Entrezgene)%3bAcc:819314]	CG	Col0_CesD
2	19340201	19340300	100	hypermethylated	0.011275	0.71039	gene	gene:AT2G47070	squamosa promoter binding protein-like 1 [Source:NCBI gene (formerly Entrezgene)%3bAcc:819321]	CG	Col0_CesD
2	19389101	19389200	100	hypomethylated	0.779335	0.01201	gene	gene:AT2G47230	at domain protein (DOMAIN OF UNKNOWN FUNCTION 724 6) [Source:NCBI gene (formerly Entrezgene)%3bAcc:819336]	CG	Col0_CesD
2	19400301	19400400	100	hypermethylated	0.011275	0.790295	gene	gene:AT2G47250	RNA helicase family protein [Source:NCBI gene (formerly Entrezgene)%3bAcc:819338]	CG	Col0_CesD
2	19401901	19402000	100	hypomethylated	0.78352	0.01201	gene	gene:AT2G47250	RNA helicase family protein [Source:NCBI gene (formerly Entrezgene)%3bAcc:819338]	CG	Col0_CesD
2	19436001	19436200	200	hypomethylated	0.779155	0.19921	gene	gene:AT2G47350	HIT zinc finger and PAPA-1-like domain-containing protein [Source:NCBI gene (formerly Entrezgene)%3bAcc:819348]	CG	Col0_CesD
2	19460501	19460600	100	hypomethylated	0.783245	0.01201	gene	gene:AT2G47430	Signal transduction histidine kinase [Source:NCBI gene (formerly Entrezgene)%3bAcc:819356]	CG	Col0_CesD
2	19489001	19489100	100	hypermethylated	0.011275	0.790295	gene	gene:AT2G47490	NAD+ transporter 1 [Source:NCBI gene (formerly Entrezgene)%3bAcc:819362]	CG	Col0_CesD
2	19500501	19500600	100	hypomethylated	0.78353	0.01201	gene	gene:AT2G47510	fumarase 1 [Source:NCBI gene (formerly Entrezgene)%3bAcc:819364]	CG	Col0_CesD
2	19547601	19547700	100	hypomethylated	0.78353	0.01201	gene	gene:AT2G47680	zinc finger (CCCH type) helicase family protein [Source:NCBI gene (formerly Entrezgene)%3bAcc:819381]	CG	Col0_CesD
2	19589201	19589300	100	hypomethylated	0.78353	0.01263	gene	gene:AT2G47820	arginine-glutamic acid dipeptide repeat protein [Source:NCBI gene (formerly Entrezgene)%3bAcc:819394]	CG	Col0_CesD
2	19612101	19612200	100	hypermethylated	0.011275	0.790295	gene	gene:AT2G47900	tubby like protein 3 [Source:NCBI gene (formerly Entrezgene)%3bAcc:819402]	CG	Col0_CesD
2	19619001	19619100	100	hypermethylated	0.011275	0.790295	gene	gene:AT2G47940	DEGP protease 2 [Source:NCBI gene (formerly Entrezgene)%3bAcc:819406]	CG	Col0_CesD
2	19627301	19627400	100	hypermethylated	0.011275	0.790295	gene	gene:AT2G47960	trafficking protein particle complex subunit-like protein [Source:NCBI gene (formerly Entrezgene)%3bAcc:819408]	CG	Col0_CesD
2	19634901	19635000	100	hypermethylated	0.011275	0.790295	gene	gene:AT2G47980	sister-chromatid cohesion protein 3 [Source:NCBI gene (formerly Entrezgene)%3bAcc:819410]	CG	Col0_CesD
2	19659001	19659100	100	hypermethylated	0.382635	0.60201	gene	gene:AT2G48060	piezo-type mechanosensitive ion channel component [Source:NCBI gene (formerly Entrezgene)%3bAcc:819418]	CG	Col0_CesD
2	19671301	19671400	100	hypomethylated	0.783525	0.02548	gene	gene:AT2G48100	Exonuclease family protein [Source:NCBI gene (formerly Entrezgene)%3bAcc:819422]	CG	Col0_CesD
2	19672801	19672900	100	hypomethylated	0.78353	0.01201	gene,promoters	gene:AT2G48100,AT2G48110_p	Exonuclease family protein [Source:NCBI gene (formerly Entrezgene)%3bAcc:819422]	CG	Col0_CesD
2	19697401	19697600	200	hypermethylated	0.0836775	0.780547	promoters,TE	AT2G48160_p,AT2TE89890		CG	Col0_CesD
3	14901	15100	200	hypomethylated	0.673708	0.0225125	gene	gene:AT3G01050	membrane-anchored ubiquitin-fold protein 1 [Source:NCBI gene (formerly Entrezgene)%3bAcc:821307]	CG	Col0_CesD
3	17001	17100	100	hypermethylated	0.011275	0.790295	gene	gene:AT3G01060	lysine-tRNA ligase [Source:NCBI gene (formerly Entrezgene)%3bAcc:821278]	CG	Col0_CesD
3	17201	17300	100	hypomethylated	0.78353	0.01201	gene	gene:AT3G01060	lysine-tRNA ligase [Source:NCBI gene (formerly Entrezgene)%3bAcc:821278]	CG	Col0_CesD
3	56001	56100	100	hypermethylated	0.011315	0.790295	gene	gene:AT3G01160	pre-rRNA-processing ESF1-like protein [Source:NCBI gene (formerly Entrezgene)%3bAcc:820504]	CG	Col0_CesD
3	59601	59700	100	hypomethylated	0.78353	0.01201	gene	gene:AT3G01175	transmembrane protein [Source:NCBI gene (formerly Entrezgene)%3bAcc:820400]	CG	Col0_CesD
3	59801	59900	100	hypomethylated	0.783415	0.01201	gene	gene:AT3G01175	transmembrane protein [Source:NCBI gene (formerly Entrezgene)%3bAcc:820400]	CG	Col0_CesD
3	79501	79600	100	hypermethylated	0.011275	0.790295	gene,promoters	gene:AT3G01250,AT3G01240_p	transmembrane protein [Source:NCBI gene (formerly Entrezgene)%3bAcc:821184]	CG	Col0_CesD
3	98101	98200	100	hypermethylated	0.011275	0.790295	gene	gene:AT3G01310	Phosphoglycerate mutase-like family protein [Source:NCBI gene (formerly Entrezgene)%3bAcc:821297]	CG	Col0_CesD
3	100201	100300	100	hypermethylated	0.011275	0.790295	gene	gene:AT3G01310	Phosphoglycerate mutase-like family protein [Source:NCBI gene (formerly Entrezgene)%3bAcc:821297]	CG	Col0_CesD
3	100301	100400	100	hypomethylated	0.78353	0.01201	gene	gene:AT3G01310	Phosphoglycerate mutase-like family protein [Source:NCBI gene (formerly Entrezgene)%3bAcc:821297]	CG	Col0_CesD
3	140301	140500	200	hypomethylated	0.779155	0.19921	gene	gene:AT3G01370	CRM family member 2 [Source:NCBI gene (formerly Entrezgene)%3bAcc:821288]	CG	Col0_CesD
3	142901	143000	100	hypomethylated	0.78353	0.01201	gene	gene:AT3G01370	CRM family member 2 [Source:NCBI gene (formerly Entrezgene)%3bAcc:821288]	CG	Col0_CesD
3	144701	144800	100	hypermethylated	0.011275	0.790295	gene	gene:AT3G01380	sulfatase and phosphatidylinositolglycan class N domain-containing protein [Source:NCBI gene (formerly Entrezgene)%3bAcc:821231]	CG	Col0_CesD
3	155901	156100	200	hypermethylated	0.018385	0.649725	promoters,TE	AT3G01410_p,AT3TE00660		CG	Col0_CesD
3	157201	157600	400	hypermethylated	0.182473	0.737256	promoters,TE	AT3G01415_p,AT3TE00670		CG	Col0_CesD
3	178801	178900	100	hypermethylated	0.011275	0.790295	gene	gene:AT3G01460	methyl-CPG-binding domain 9 [Source:NCBI gene (formerly Entrezgene)%3bAcc:821132]	CG	Col0_CesD
3	190001	190100	100	hypermethylated	0.011275	0.790295	gene	gene:AT3G01480	cyclophilin 38 [Source:NCBI gene (formerly Entrezgene)%3bAcc:821137]	CG	Col0_CesD
3	217701	217800	100	hypermethylated	0.011275	0.790295	gene,promoters	gene:AT3G01550,AT3G01540_p	phosphoenolpyruvate (pep)/phosphate translocator 2 [Source:NCBI gene (formerly Entrezgene)%3bAcc:821114]	CG	Col0_CesD
3	230501	230600	100	hypomethylated	0.78353	0.01201	gene	gene:AT3G01600	NAC domain containing protein 44 [Source:NCBI gene (formerly Entrezgene)%3bAcc:819872]	CG	Col0_CesD
3	234601	234700	100	hypomethylated	0.78353	0.01201	gene	gene:AT3G01610	cell division cycle 48C [Source:NCBI gene (formerly Entrezgene)%3bAcc:821105]	CG	Col0_CesD
3	243301	243400	100	hypomethylated	0.78353	0.01201	gene	gene:AT3G01650	RING domain ligase1 [Source:NCBI gene (formerly Entrezgene)%3bAcc:819911]	CG	Col0_CesD
3	262901	263000	100	hypomethylated	0.78353	0.01201	gene	gene:AT3G01720	peptidyl serine alpha-galactosyltransferase [Source:NCBI gene (formerly Entrezgene)%3bAcc:821091]	CG	Col0_CesD
3	275501	275600	100	hypermethylated	0.011275	0.790295	gene	gene:AT3G01770	bromodomain and extraterminal domain protein 10 [Source:NCBI gene (formerly Entrezgene)%3bAcc:821083]	CG	Col0_CesD
3	275801	275900	100	hypomethylated	0.78353	0.01201	gene	gene:AT3G01770	bromodomain and extraterminal domain protein 10 [Source:NCBI gene (formerly Entrezgene)%3bAcc:821083]	CG	Col0_CesD
3	277501	277600	100	hypermethylated	0.011275	0.790295	gene	gene:AT3G01770	bromodomain and extraterminal domain protein 10 [Source:NCBI gene (formerly Entrezgene)%3bAcc:821083]	CG	Col0_CesD
3	308701	308800	100	hypermethylated	0.011275	0.790295	gene	gene:AT3G01880	vacuolar sorting-associated protein (DUF946) [Source:NCBI gene (formerly Entrezgene)%3bAcc:821296]	CG	Col0_CesD
3	320701	320800	100	hypomethylated	0.779175	0.01201	gene	gene:AT3G01930	Major facilitator superfamily protein [Source:NCBI gene (formerly Entrezgene)%3bAcc:821218]	CG	Col0_CesD
3	338801	338900	100	hypomethylated	0.78353	0.01201	gene	gene:AT3G02020,gene:AT3G02010	aspartate kinase 3 [Source:NCBI gene (formerly Entrezgene)%3bAcc:821287],Pentatricopeptide repeat (PPR) superfamily protein [Source:NCBI gene (formerly Entrezgene)%3bAcc:821085]	CG	Col0_CesD
3	339701	339800	100	hypermethylated	0.011275	0.790295	gene	gene:AT3G02020,gene:AT3G02010	aspartate kinase 3 [Source:NCBI gene (formerly Entrezgene)%3bAcc:821287],Pentatricopeptide repeat (PPR) superfamily protein [Source:NCBI gene (formerly Entrezgene)%3bAcc:821085]	CG	Col0_CesD
3	340101	340200	100	hypomethylated	0.78353	0.01201	gene	gene:AT3G02020,gene:AT3G02010	aspartate kinase 3 [Source:NCBI gene (formerly Entrezgene)%3bAcc:821287],Pentatricopeptide repeat (PPR) superfamily protein [Source:NCBI gene (formerly Entrezgene)%3bAcc:821085]	CG	Col0_CesD
3	359901	360000	100	hypermethylated	0.011275	0.790295	gene,promoters	gene:AT3G02065,AT3G02070_p	P-loop containing nucleoside triphosphate hydrolases superfamily protein [Source:NCBI gene (formerly Entrezgene)%3bAcc:821155]	CG	Col0_CesD
3	383901	384000	100	hypomethylated	0.7644	0.01201	gene	gene:AT3G02130	receptor-like protein kinase 2 [Source:NCBI gene (formerly Entrezgene)%3bAcc:821240]	CG	Col0_CesD
3	395501	395600	100	hypomethylated	0.783525	0.01201	gene	gene:AT3G02160	Bromodomain transcription factor [Source:NCBI gene (formerly Entrezgene)%3bAcc:821295]	CG	Col0_CesD
3	407801	407900	100	hypermethylated	0.011275	0.790295	gene	gene:AT3G02200	Proteasome component (PCI) domain protein [Source:NCBI gene (formerly Entrezgene)%3bAcc:821267]	CG	Col0_CesD
3	438601	438700	100	hypermethylated	0.011275	0.790295	gene	gene:AT3G02260	auxin transport protein (BIG) [Source:NCBI gene (formerly Entrezgene)%3bAcc:820398]	CG	Col0_CesD
3	460001	460100	100	hypermethylated	0.011275	0.790295	gene,promoters	gene:AT3G02290,AT3G02300_p	RING/U-box superfamily protein [Source:NCBI gene (formerly Entrezgene)%3bAcc:821179]	CG	Col0_CesD
3	460701	460800	100	hypomethylated	0.78353	0.01201	gene,promoters	gene:AT3G02290,AT3G02300_p	RING/U-box superfamily protein [Source:NCBI gene (formerly Entrezgene)%3bAcc:821179]	CG	Col0_CesD
3	470601	470700	100	hypomethylated	0.78353	0.01201	gene	gene:AT3G02320	N2%2cN2-dimethylguanosine tRNA methyltransferase [Source:NCBI gene (formerly Entrezgene)%3bAcc:820451]	CG	Col0_CesD
3	471401	471600	200	hypomethylated	0.763038	0.19921	gene	gene:AT3G02320	N2%2cN2-dimethylguanosine tRNA methyltransferase [Source:NCBI gene (formerly Entrezgene)%3bAcc:820451]	CG	Col0_CesD
3	474301	474400	100	hypomethylated	0.78353	0.01201	gene	gene:AT3G02330	Pentatricopeptide repeat (PPR) superfamily protein [Source:NCBI gene (formerly Entrezgene)%3bAcc:821115]	CG	Col0_CesD
3	503501	503600	100	hypermethylated	0.011275	0.753725	gene	gene:AT3G02450	cell division protein ftsH [Source:NCBI gene (formerly Entrezgene)%3bAcc:821139]	CG	Col0_CesD
3	531101	531200	100	hypomethylated	0.78353	0.01201	gene	gene:AT3G02530	TCP-1/cpn60 chaperonin family protein [Source:NCBI gene (formerly Entrezgene)%3bAcc:821160]	CG	Col0_CesD
3	531701	531900	200	hypomethylated	0.779155	0.19921	gene	gene:AT3G02530	TCP-1/cpn60 chaperonin family protein [Source:NCBI gene (formerly Entrezgene)%3bAcc:821160]	CG	Col0_CesD
3	587901	588000	100	hypomethylated	0.78353	0.01201	gene	gene:AT3G02720	Class I glutamine amidotransferase-like superfamily protein [Source:NCBI gene (formerly Entrezgene)%3bAcc:820875]	CG	Col0_CesD
3	591901	592000	100	hypermethylated	0.011275	0.790295	gene	gene:AT3G02740	Eukaryotic aspartyl protease family protein [Source:NCBI gene (formerly Entrezgene)%3bAcc:821256]	CG	Col0_CesD
3	615001	615100	100	hypermethylated	0.011275	0.790295	gene	gene:AT3G02830	zinc finger protein 1 [Source:NCBI gene (formerly Entrezgene)%3bAcc:821230]	CG	Col0_CesD
3	615101	615200	100	hypomethylated	0.78353	0.01201	gene	gene:AT3G02830	zinc finger protein 1 [Source:NCBI gene (formerly Entrezgene)%3bAcc:821230]	CG	Col0_CesD
3	620001	620100	100	hypermethylated	0.093765	0.790295	gene	gene:AT3G02850	STELAR K+ outward rectifier [Source:NCBI gene (formerly Entrezgene)%3bAcc:821052]	CG	Col0_CesD
3	701201	701400	200	hypomethylated	0.779155	0.19921	gene,promoters	gene:AT3G03090,AT3G03080_p	vacuolar glucose transporter 1 [Source:NCBI gene (formerly Entrezgene)%3bAcc:821117]	CG	Col0_CesD
3	752501	752600	100	hypomethylated	0.783505	0.012045	gene	gene:AT3G03250	UDP-GLUCOSE PYROPHOSPHORYLASE 1 [Source:NCBI gene (formerly Entrezgene)%3bAcc:821313]	CG	Col0_CesD
3	785001	785100	100	hypomethylated	0.78353	0.01201	gene	gene:AT3G03330	NAD(P)-binding Rossmann-fold superfamily protein [Source:NCBI gene (formerly Entrezgene)%3bAcc:821281]	CG	Col0_CesD
3	788601	788700	100	hypermethylated	0.011275	0.790295	gene	gene:AT3G03340	LUC7 related protein [Source:NCBI gene (formerly Entrezgene)%3bAcc:821276]	CG	Col0_CesD
3	836601	836700	100	hypermethylated	0.011275	0.790295	gene	gene:AT3G03510	Phototropic-responsive NPH3 family protein [Source:NCBI gene (formerly Entrezgene)%3bAcc:821246]	CG	Col0_CesD
3	837301	837400	100	hypermethylated	0.011275	0.790295	gene	gene:AT3G03510	Phototropic-responsive NPH3 family protein [Source:NCBI gene (formerly Entrezgene)%3bAcc:821246]	CG	Col0_CesD
3	849601	849700	100	hypermethylated	0.011275	0.790295	intergenic			CG	Col0_CesD
3	854001	854100	100	hypomethylated	0.78353	0.03053	gene	gene:AT3G03560	gene_id=AT3G03560	CG	Col0_CesD
3	855101	855200	100	hypomethylated	0.78353	0.01201	gene	gene:AT3G03560	gene_id=AT3G03560	CG	Col0_CesD
3	855201	855400	200	hypermethylated	0.196955	0.785725	gene	gene:AT3G03560	gene_id=AT3G03560	CG	Col0_CesD
3	857801	857900	100	hypomethylated	0.78353	0.01201	gene	gene:AT3G03570	signal transducer%2c putative (DUF3550/UPF0682) [Source:NCBI gene (formerly Entrezgene)%3bAcc:821234]	CG	Col0_CesD
3	871901	872300	400	hypermethylated	0.011275	0.790295	intergenic			CG	Col0_CesD
3	872601	872700	100	hypermethylated	0.011275	0.790295	intergenic			CG	Col0_CesD
3	872901	873400	500	hypermethylated	0.085552	0.788467	intergenic			CG	Col0_CesD
3	873701	874400	700	hypermethylated	0.0873657	0.780983	gene	gene:AT3G03620	MATE efflux family protein [Source:NCBI gene (formerly Entrezgene)%3bAcc:821204]	CG	Col0_CesD
3	917301	917400	100	hypermethylated	0.011275	0.760455	gene	gene:AT3G03700	Plasma-membrane choline transporter family protein [Source:NCBI gene (formerly Entrezgene)%3bAcc:821183]	CG	Col0_CesD
3	933301	933400	100	hypermethylated	0.011275	0.790295	gene	gene:AT3G03726	F-box/kelch-repeat protein%2c putative (DUF295) [Source:NCBI gene (formerly Entrezgene)%3bAcc:6240432]	CG	Col0_CesD
3	933601	933700	100	hypermethylated	0.011275	0.790295	gene	gene:AT3G03726	F-box/kelch-repeat protein%2c putative (DUF295) [Source:NCBI gene (formerly Entrezgene)%3bAcc:6240432]	CG	Col0_CesD
3	937701	937800	100	hypomethylated	0.78353	0.01201	gene	gene:AT3G03740	BTB-POZ and MATH domain 4 [Source:NCBI gene (formerly Entrezgene)%3bAcc:821170]	CG	Col0_CesD
3	941201	941300	100	hypomethylated	0.78353	0.01201	gene	gene:AT3G03740,gene:AT3G03750	BTB-POZ and MATH domain 4 [Source:NCBI gene (formerly Entrezgene)%3bAcc:821170],SET domain protein 20 [Source:NCBI gene (formerly Entrezgene)%3bAcc:821169]	CG	Col0_CesD
3	966601	966700	100	hypermethylated	0.011275	0.790295	gene	gene:AT3G03790	ankyrin repeat family protein / regulator of chromosome condensation (RCC1) family protein [Source:NCBI gene (formerly Entrezgene)%3bAcc:821145]	CG	Col0_CesD
3	972301	972400	100	hypomethylated	0.78353	0.01201	gene	gene:AT3G03810	O-fucosyltransferase family protein [Source:NCBI gene (formerly Entrezgene)%3bAcc:821131]	CG	Col0_CesD
3	1016701	1016800	100	hypermethylated	0.011275	0.790295	gene	gene:AT3G03940	Protein kinase family protein [Source:NCBI gene (formerly Entrezgene)%3bAcc:819551]	CG	Col0_CesD
3	1026801	1026900	100	hypomethylated	0.78353	0.01201	gene	gene:AT3G03960	TCP-1/cpn60 chaperonin family protein [Source:NCBI gene (formerly Entrezgene)%3bAcc:819549]	CG	Col0_CesD
3	1041801	1041900	100	hypermethylated	0.011275	0.790295	gene	gene:AT3G04020	gene_id=AT3G04020	CG	Col0_CesD
3	1064401	1064700	300	hypermethylated	0.18882	0.768572	intergenic			CG	Col0_CesD
3	1095201	1095400	200	hypermethylated	0.011275	0.790295	gene,promoters	gene:AT3G04170,AT3G04160_p	RmlC-like cupins superfamily protein [Source:NCBI gene (formerly Entrezgene)%3bAcc:819572]	CG	Col0_CesD
3	1120001	1120100	100	hypomethylated	0.78353	0.01201	gene	gene:AT3G04240	Tetratricopeptide repeat (TPR)-like superfamily protein [Source:NCBI gene (formerly Entrezgene)%3bAcc:819579]	CG	Col0_CesD
3	1122301	1122400	100	hypomethylated	0.78353	0.01201	gene	gene:AT3G04250	F-box associated ubiquitination effector family protein [Source:NCBI gene (formerly Entrezgene)%3bAcc:819580]	CG	Col0_CesD
3	1124701	1124800	100	hypermethylated	0.011275	0.790295	gene	gene:AT3G04260	plastid transcriptionally active 3 [Source:NCBI gene (formerly Entrezgene)%3bAcc:819581]	CG	Col0_CesD
3	1143201	1143400	200	hypermethylated	0.018385	0.649725	promoters	AT3G04310_p,AT3G04320_p		CG	Col0_CesD
3	1147501	1147600	100	hypomethylated	0.78353	0.012025	gene	gene:AT3G04340	FtsH extracellular protease family [Source:NCBI gene (formerly Entrezgene)%3bAcc:819589]	CG	Col0_CesD
3	1154401	1154500	100	hypomethylated	0.78353	0.012015	gene,promoters	gene:AT3G04350,AT3G04340_p	vacuolar sorting-associated protein (DUF946) [Source:NCBI gene (formerly Entrezgene)%3bAcc:819590]	CG	Col0_CesD
3	1166001	1166400	400	hypermethylated	0.01483	0.72001	promoters	AT3G04390_p,AT3G04400_p		CG	Col0_CesD
3	1174801	1174900	100	hypermethylated	0.011275	0.790295	intergenic			CG	Col0_CesD
3	1185701	1185800	100	hypomethylated	0.78124	0.01201	gene,promoters	gene:AT3G04450,AT3G04460_p	Homeodomain-like superfamily protein [Source:NCBI gene (formerly Entrezgene)%3bAcc:819601]	CG	Col0_CesD
3	1195701	1195800	100	hypomethylated	0.78353	0.01201	gene	gene:AT3G04480	endoribonuclease [Source:NCBI gene (formerly Entrezgene)%3bAcc:819604]	CG	Col0_CesD
3	1196401	1196500	100	hypomethylated	0.78353	0.01201	gene	gene:AT3G04480	endoribonuclease [Source:NCBI gene (formerly Entrezgene)%3bAcc:819604]	CG	Col0_CesD
3	1236401	1236500	100	hypermethylated	0.01128	0.790295	gene	gene:AT3G04580	Signal transduction histidine kinase%2c hybrid-type%2c ethylene sensor [Source:NCBI gene (formerly Entrezgene)%3bAcc:819614]	CG	Col0_CesD
3	1236801	1236900	100	hypomethylated	0.78353	0.01201	gene	gene:AT3G04580	Signal transduction histidine kinase%2c hybrid-type%2c ethylene sensor [Source:NCBI gene (formerly Entrezgene)%3bAcc:819614]	CG	Col0_CesD
3	1237501	1237600	100	hypomethylated	0.78353	0.013935	gene	gene:AT3G04580	Signal transduction histidine kinase%2c hybrid-type%2c ethylene sensor [Source:NCBI gene (formerly Entrezgene)%3bAcc:819614]	CG	Col0_CesD
3	1267201	1267300	100	hypomethylated	0.783415	0.012025	gene	gene:AT3G04670	WRKY DNA-binding protein 39 [Source:NCBI gene (formerly Entrezgene)%3bAcc:819625]	CG	Col0_CesD
3	1270201	1270300	100	hypomethylated	0.78353	0.01201	gene	gene:AT3G04680	CLP-similar protein 3 [Source:NCBI gene (formerly Entrezgene)%3bAcc:819626]	CG	Col0_CesD
3	1275201	1275300	100	hypomethylated	0.78353	0.01201	gene	gene:AT3G04690	Malectin/receptor-like protein kinase family protein [Source:NCBI gene (formerly Entrezgene)%3bAcc:819627]	CG	Col0_CesD
3	1284401	1284500	100	hypermethylated	0.011275	0.782055	intergenic			CG	Col0_CesD
3	1284801	1284900	100	hypermethylated	0.011275	0.790295	intergenic			CG	Col0_CesD
3	1301801	1301900	100	hypomethylated	0.78353	0.01201	gene	gene:AT3G04750	Tetratricopeptide repeat (TPR)-like superfamily protein [Source:NCBI gene (formerly Entrezgene)%3bAcc:819635]	CG	Col0_CesD
3	1318901	1319000	100	hypomethylated	0.78353	0.01201	gene	gene:AT3G04810	NIMA-related kinase 2 [Source:NCBI gene (formerly Entrezgene)%3bAcc:819641]	CG	Col0_CesD
3	1319001	1319100	100	hypermethylated	0.011275	0.790295	gene	gene:AT3G04810	NIMA-related kinase 2 [Source:NCBI gene (formerly Entrezgene)%3bAcc:819641]	CG	Col0_CesD
3	1319201	1319300	100	hypermethylated	0.011275	0.790295	gene	gene:AT3G04810	NIMA-related kinase 2 [Source:NCBI gene (formerly Entrezgene)%3bAcc:819641]	CG	Col0_CesD
3	1324501	1324600	100	hypermethylated	0.011275	0.790295	gene	gene:AT3G04820	Pseudouridine synthase family protein [Source:NCBI gene (formerly Entrezgene)%3bAcc:819642]	CG	Col0_CesD
3	1345001	1345100	100	hypermethylated	0.011275	0.790275	gene	gene:AT3G04870	zeta-carotene desaturase [Source:NCBI gene (formerly Entrezgene)%3bAcc:819647]	CG	Col0_CesD
3	1345601	1345700	100	hypomethylated	0.78353	0.049745	gene	gene:AT3G04870	zeta-carotene desaturase [Source:NCBI gene (formerly Entrezgene)%3bAcc:819647]	CG	Col0_CesD
3	1357201	1357300	100	hypermethylated	0.011275	0.790295	gene	gene:AT3G04910	with no lysine (K) kinase 1 [Source:NCBI gene (formerly Entrezgene)%3bAcc:819651]	CG	Col0_CesD
3	1373101	1373200	100	hypomethylated	0.78353	0.01201	gene,promoters	gene:AT3G04950,AT3G04960_p	SEC-C motif protein [Source:NCBI gene (formerly Entrezgene)%3bAcc:819655]	CG	Col0_CesD
3	1394701	1394800	100	hypomethylated	0.783	0.01201	gene	gene:AT3G05030	sodium hydrogen exchanger 2 [Source:NCBI gene (formerly Entrezgene)%3bAcc:819665]	CG	Col0_CesD
3	1400001	1400100	100	hypermethylated	0.011275	0.790295	promoters	AT3G05035_p		CG	Col0_CesD
3	1405701	1405800	100	hypomethylated	0.78353	0.01201	gene	gene:AT3G05040	ARM repeat superfamily protein [Source:NCBI gene (formerly Entrezgene)%3bAcc:819666]	CG	Col0_CesD
3	1406801	1407000	200	hypomethylated	0.779155	0.19921	gene	gene:AT3G05040	ARM repeat superfamily protein [Source:NCBI gene (formerly Entrezgene)%3bAcc:819666]	CG	Col0_CesD
3	1409201	1409400	200	hypermethylated	0.011275	0.790295	gene,promoters	gene:AT3G05050,AT3G05040_p	Protein kinase superfamily protein [Source:NCBI gene (formerly Entrezgene)%3bAcc:819667]	CG	Col0_CesD
3	1410301	1410400	100	hypermethylated	0.011275	0.78825	gene,TE	gene:AT3G05050,AT3TE05950	Protein kinase superfamily protein [Source:NCBI gene (formerly Entrezgene)%3bAcc:819667]	CG	Col0_CesD
3	1422801	1422900	100	hypomethylated	0.78353	0.01201	gene	gene:AT3G05090	Transducin/WD40 repeat-like superfamily protein [Source:NCBI gene (formerly Entrezgene)%3bAcc:819671]	CG	Col0_CesD
3	1431701	1431800	100	hypomethylated	0.78353	0.01201	gene	gene:AT3G05120	alpha/beta-Hydrolases superfamily protein [Source:NCBI gene (formerly Entrezgene)%3bAcc:819674]	CG	Col0_CesD
3	1472601	1472800	200	hypermethylated	0.196955	0.785725	gene	gene:AT3G05190	D-aminoacid aminotransferase-like PLP-dependent enzymes superfamily protein [Source:NCBI gene (formerly Entrezgene)%3bAcc:819683]	CG	Col0_CesD
3	1496201	1496300	100	hypermethylated	0.011275	0.790295	gene,promoters	gene:AT3G05250,AT3G05240_p	RING/U-box superfamily protein [Source:NCBI gene (formerly Entrezgene)%3bAcc:819689]	CG	Col0_CesD
3	1496401	1496500	100	hypermethylated	0.018345	0.790295	gene	gene:AT3G05250	RING/U-box superfamily protein [Source:NCBI gene (formerly Entrezgene)%3bAcc:819689]	CG	Col0_CesD
3	1501201	1501300	100	hypermethylated	0.011275	0.790295	gene	gene:AT3G05270	filament-like protein (DUF869) [Source:NCBI gene (formerly Entrezgene)%3bAcc:819691]	CG	Col0_CesD
3	1501501	1501600	100	hypomethylated	0.78353	0.012065	gene	gene:AT3G05270	filament-like protein (DUF869) [Source:NCBI gene (formerly Entrezgene)%3bAcc:819691]	CG	Col0_CesD
3	1506601	1506700	100	hypomethylated	0.660045	0.01201	gene,promoters	gene:AT3G05290,AT3G05280_p	peroxisomal adenine nucleotide carrier 1 [Source:NCBI gene (formerly Entrezgene)%3bAcc:819693]	CG	Col0_CesD
3	1511701	1511800	100	hypermethylated	0.011275	0.790295	gene	gene:AT3G05310	MIRO-related GTP-ase 3 [Source:NCBI gene (formerly Entrezgene)%3bAcc:819695]	CG	Col0_CesD
3	1560701	1560800	100	hypomethylated	0.670515	0.107345	gene,promoters	gene:AT3G05410,AT3G05420_p	Photosystem II reaction center PsbP family protein [Source:NCBI gene (formerly Entrezgene)%3bAcc:819705]	CG	Col0_CesD
3	1572201	1572300	100	hypermethylated	0.011275	0.790295	promoters,TE	AT3G05440_p,AT3TE06595,AT3TE06600		CG	Col0_CesD
3	1586601	1586700	100	hypermethylated	0.027785	0.790295	gene	gene:AT3G05480	cell cycle checkpoint control protein family [Source:NCBI gene (formerly Entrezgene)%3bAcc:819713]	CG	Col0_CesD
3	1588001	1588100	100	hypermethylated	0.011275	0.790295	gene	gene:AT3G05480	cell cycle checkpoint control protein family [Source:NCBI gene (formerly Entrezgene)%3bAcc:819713]	CG	Col0_CesD
3	1588301	1588400	100	hypermethylated	0.011275	0.790295	gene	gene:AT3G05480	cell cycle checkpoint control protein family [Source:NCBI gene (formerly Entrezgene)%3bAcc:819713]	CG	Col0_CesD
3	1597001	1597100	100	hypermethylated	0.011275	0.790235	gene	gene:AT3G05510	Phospholipid/glycerol acyltransferase family protein [Source:NCBI gene (formerly Entrezgene)%3bAcc:819716]	CG	Col0_CesD
3	1602001	1602200	200	hypermethylated	0.196955	0.785725	TE	AT3TE06740		CG	Col0_CesD
3	1618501	1618600	100	hypomethylated	0.78353	0.01405	gene	gene:AT3G05580	Calcineurin-like metallo-phosphoesterase superfamily protein [Source:NCBI gene (formerly Entrezgene)%3bAcc:819724]	CG	Col0_CesD
3	1636901	1637000	100	hypermethylated	0.011275	0.790295	gene	gene:AT3G05630	phospholipase D P2 [Source:NCBI gene (formerly Entrezgene)%3bAcc:819730]	CG	Col0_CesD
3	1639101	1639300	200	hypomethylated	0.78353	0.01201	gene	gene:AT3G05630	phospholipase D P2 [Source:NCBI gene (formerly Entrezgene)%3bAcc:819730]	CG	Col0_CesD
3	1640901	1641100	200	hypermethylated	0.011325	0.790295	gene	gene:AT3G05640	Protein phosphatase 2C family protein [Source:NCBI gene (formerly Entrezgene)%3bAcc:819731]	CG	Col0_CesD
3	1654301	1654400	100	hypermethylated	0.011275	0.790295	gene	gene:AT3G05670	RING/U-box protein [Source:NCBI gene (formerly Entrezgene)%3bAcc:819734]	CG	Col0_CesD
3	1658301	1658600	300	hypomethylated	0.6905	0.0169683	gene	gene:AT3G05675	BTB/POZ domain-containing protein [Source:NCBI gene (formerly Entrezgene)%3bAcc:819735]	CG	Col0_CesD
3	1658701	1658900	200	hypermethylated	0.011275	0.790295	gene	gene:AT3G05675	BTB/POZ domain-containing protein [Source:NCBI gene (formerly Entrezgene)%3bAcc:819735]	CG	Col0_CesD
3	1663901	1664000	100	hypermethylated	0.011275	0.790295	gene	gene:AT3G05680	embryo defective 2016 [Source:NCBI gene (formerly Entrezgene)%3bAcc:819736]	CG	Col0_CesD
3	1676001	1676400	400	hypermethylated	0.0712425	0.785659	TE	AT3TE07045,AT3TE07050		CG	Col0_CesD
3	1677301	1677400	100	hypermethylated	0.011275	0.790295	gene	gene:AT3G05690	nuclear factor Y%2c subunit A2 [Source:NCBI gene (formerly Entrezgene)%3bAcc:819738]	CG	Col0_CesD
3	1682701	1682900	200	hypermethylated	0.018385	0.649725	gene	gene:AT3G05700	Drought-responsive family protein [Source:NCBI gene (formerly Entrezgene)%3bAcc:819739]	CG	Col0_CesD
3	1686201	1686300	100	hypermethylated	0.011275	0.790295	gene	gene:AT3G05710	syntaxin of plants 43 [Source:NCBI gene (formerly Entrezgene)%3bAcc:819740]	CG	Col0_CesD
3	1721401	1721500	100	hypermethylated	0.061675	0.790295	gene	gene:AT3G05790	lon protease 4 [Source:NCBI gene (formerly Entrezgene)%3bAcc:819748]	CG	Col0_CesD
3	1721601	1721700	100	hypomethylated	0.78353	0.01201	gene	gene:AT3G05790	lon protease 4 [Source:NCBI gene (formerly Entrezgene)%3bAcc:819748]	CG	Col0_CesD
3	1722201	1722300	100	hypermethylated	0.011275	0.69806	gene	gene:AT3G05790	lon protease 4 [Source:NCBI gene (formerly Entrezgene)%3bAcc:819748]	CG	Col0_CesD
3	1734601	1734700	100	hypermethylated	0.011275	0.790295	gene	gene:AT3G05820	invertase H [Source:NCBI gene (formerly Entrezgene)%3bAcc:819751]	CG	Col0_CesD
3	1745501	1745600	100	hypermethylated	0.011275	0.790235	gene,TE	gene:AT3G05850,AT3TE07330	MuDR family transposase [Source:NCBI gene (formerly Entrezgene)%3bAcc:3768859]	CG	Col0_CesD
3	1803701	1803800	100	hypomethylated	0.78353	0.01201	gene	gene:AT3G06010	SNF2/Brahma-type chromatin-remodeling protein CHR12 [Source:NCBI gene (formerly Entrezgene)%3bAcc:819772]	CG	Col0_CesD
3	1879101	1879200	100	hypomethylated	0.783525	0.04222	gene,promoters	gene:AT3G06200,AT3G06210_p	P-loop containing nucleoside triphosphate hydrolases superfamily protein [Source:NCBI gene (formerly Entrezgene)%3bAcc:819794]	CG	Col0_CesD
3	1886201	1886300	100	hypermethylated	0.011275	0.790295	gene,promoters	gene:AT3G06230,AT3G06240_p	MAP kinase kinase 8 [Source:NCBI gene (formerly Entrezgene)%3bAcc:819797]	CG	Col0_CesD
3	1889101	1889300	200	hypomethylated	0.643985	0.0194475	gene	gene:AT3G06250	FAR1-related sequence 7 [Source:NCBI gene (formerly Entrezgene)%3bAcc:819799]	CG	Col0_CesD
3	1910901	1912000	1100	hypermethylated	0.0119586	0.789464	intergenic			CG	Col0_CesD
3	1919501	1919600	100	hypomethylated	0.63967	0.01201	gene	gene:AT3G06330	RING/U-box superfamily protein [Source:NCBI gene (formerly Entrezgene)%3bAcc:819807]	CG	Col0_CesD
3	1921101	1921200	100	hypomethylated	0.78353	0.012055	gene	gene:AT3G06340	DNAJ heat shock N-terminal domain-containing protein [Source:NCBI gene (formerly Entrezgene)%3bAcc:819808]	CG	Col0_CesD
3	1922001	1922100	100	hypomethylated	0.78353	0.01201	gene	gene:AT3G06340	DNAJ heat shock N-terminal domain-containing protein [Source:NCBI gene (formerly Entrezgene)%3bAcc:819808]	CG	Col0_CesD
3	1922301	1922400	100	hypomethylated	0.783415	0.01201	gene	gene:AT3G06340	DNAJ heat shock N-terminal domain-containing protein [Source:NCBI gene (formerly Entrezgene)%3bAcc:819808]	CG	Col0_CesD
3	1962101	1962200	100	hypermethylated	0.011275	0.790295	intergenic			CG	Col0_CesD
3	1987001	1987100	100	hypomethylated	0.78353	0.01201	gene	gene:AT3G06480	DEAD box RNA helicase family protein [Source:NCBI gene (formerly Entrezgene)%3bAcc:819825]	CG	Col0_CesD
3	1987401	1987500	100	hypomethylated	0.78353	0.01201	gene	gene:AT3G06480	DEAD box RNA helicase family protein [Source:NCBI gene (formerly Entrezgene)%3bAcc:819825]	CG	Col0_CesD
3	2036301	2036400	100	hypermethylated	0.011275	0.58536	gene	gene:AT3G06540	Rab escort protein [Source:NCBI gene (formerly Entrezgene)%3bAcc:819832]	CG	Col0_CesD
3	2050401	2050500	100	hypomethylated	0.78353	0.01201	gene	gene:AT3G06580	Mevalonate/galactokinase family protein [Source:NCBI gene (formerly Entrezgene)%3bAcc:819837]	CG	Col0_CesD
3	2073001	2073100	100	hypomethylated	0.78353	0.01201	gene	gene:AT3G06630	protein kinase family protein [Source:NCBI gene (formerly Entrezgene)%3bAcc:819842]	CG	Col0_CesD
3	2075201	2075300	100	hypomethylated	0.78353	0.01201	gene	gene:AT3G06640	PAS domain-containing protein tyrosine kinase family protein [Source:NCBI gene (formerly Entrezgene)%3bAcc:819844]	CG	Col0_CesD
3	2075501	2075600	100	hypermethylated	0.011275	0.790295	gene	gene:AT3G06640	PAS domain-containing protein tyrosine kinase family protein [Source:NCBI gene (formerly Entrezgene)%3bAcc:819844]	CG	Col0_CesD
3	2079201	2079300	100	hypomethylated	0.74755	0.012045	gene,promoters	gene:AT3G06650,AT3G06640_p	ATP-citrate lyase B-1 [Source:NCBI gene (formerly Entrezgene)%3bAcc:819845]	CG	Col0_CesD
3	2084901	2085000	100	hypermethylated	0.011275	0.790295	gene	gene:AT3G66652	fip1 motif-containing protein [Source:NCBI gene (formerly Entrezgene)%3bAcc:819846]	CG	Col0_CesD
3	2088901	2089000	100	hypermethylated	0.011275	0.790295	gene	gene:AT3G66654	Cyclophilin-like peptidyl-prolyl cis-trans isomerase family protein [Source:NCBI gene (formerly Entrezgene)%3bAcc:819847]	CG	Col0_CesD
3	2089901	2090000	100	hypermethylated	0.011275	0.790295	gene	gene:AT3G66654	Cyclophilin-like peptidyl-prolyl cis-trans isomerase family protein [Source:NCBI gene (formerly Entrezgene)%3bAcc:819847]	CG	Col0_CesD
3	2104101	2104200	100	hypomethylated	0.78353	0.01216	gene	gene:AT3G06660	PAPA-1-like family protein / zinc finger (HIT type) family protein [Source:NCBI gene (formerly Entrezgene)%3bAcc:819851]	CG	Col0_CesD
3	2112601	2112700	100	hypermethylated	0.011275	0.766715	gene	gene:AT3G06670	binding protein [Source:NCBI gene (formerly Entrezgene)%3bAcc:819852]	CG	Col0_CesD
3	2119401	2119500	100	hypomethylated	0.78353	0.01201	gene,promoters	gene:AT3G06710,AT3G06720_p	E3 ubiquitin ligase [Source:NCBI gene (formerly Entrezgene)%3bAcc:819856]	CG	Col0_CesD
3	2123401	2123600	200	hypomethylated	0.779155	0.19927	gene,promoters	gene:AT3G06720,AT3G06730_p	importin alpha [Source:NCBI gene (formerly Entrezgene)%3bAcc:819857]	CG	Col0_CesD
3	2133801	2133900	100	hypomethylated	0.783525	0.01201	gene	gene:AT3G06760	Drought-responsive family protein [Source:NCBI gene (formerly Entrezgene)%3bAcc:819861]	CG	Col0_CesD
3	2151301	2151400	100	hypomethylated	0.78353	0.01201	gene	gene:AT3G06820	Mov34/MPN/PAD-1 family protein [Source:NCBI gene (formerly Entrezgene)%3bAcc:819866]	CG	Col0_CesD
3	2165501	2165600	100	hypermethylated	0.011275	0.77449	gene	gene:AT3G06860	multifunctional protein 2 [Source:NCBI gene (formerly Entrezgene)%3bAcc:819870]	CG	Col0_CesD
3	2165701	2165800	100	hypermethylated	0.04038	0.790295	gene	gene:AT3G06860	multifunctional protein 2 [Source:NCBI gene (formerly Entrezgene)%3bAcc:819870]	CG	Col0_CesD
3	2185801	2185900	100	hypermethylated	0.011275	0.78909	gene	gene:AT3G06930	protein arginine methyltransferase 4B [Source:NCBI gene (formerly Entrezgene)%3bAcc:819878]	CG	Col0_CesD
3	2203801	2204000	200	hypomethylated	0.779155	0.19921	gene	gene:AT3G06980	DEA(D/H)-box RNA helicase family protein [Source:NCBI gene (formerly Entrezgene)%3bAcc:819883]	CG	Col0_CesD
3	2218501	2218600	100	hypomethylated	0.78353	0.01201	gene	gene:AT3G07020	UDP-Glycosyltransferase superfamily protein [Source:NCBI gene (formerly Entrezgene)%3bAcc:819887]	CG	Col0_CesD
3	2226301	2226400	100	hypermethylated	0.011275	0.790295	gene,promoters	gene:AT3G07040,AT3G07030_p	NB-ARC domain-containing disease resistance protein [Source:NCBI gene (formerly Entrezgene)%3bAcc:819889]	CG	Col0_CesD
3	2253201	2253300	100	hypermethylated	0.011275	0.790295	gene	gene:AT3G07110	Ribosomal protein L13 family protein [Source:NCBI gene (formerly Entrezgene)%3bAcc:819897]	CG	Col0_CesD
3	2263501	2263600	100	hypermethylated	0.011275	0.790295	gene	gene:AT3G07140	GPI transamidase component Gpi16 subunit family protein [Source:NCBI gene (formerly Entrezgene)%3bAcc:819900]	CG	Col0_CesD
3	2276601	2276700	100	hypermethylated	0.011275	0.790295	gene	gene:AT3G07160	glucan synthase-like 10 [Source:NCBI gene (formerly Entrezgene)%3bAcc:819903]	CG	Col0_CesD
3	2284401	2284500	100	hypomethylated	0.78353	0.01201	gene	gene:AT3G07180	GPI transamidase component PIG-S-like protein [Source:NCBI gene (formerly Entrezgene)%3bAcc:819905]	CG	Col0_CesD
3	2298801	2298900	100	hypermethylated	0.011275	0.790295	gene,promoters	gene:AT3G07220,AT3G07230_p	SMAD/FHA domain-containing protein [Source:NCBI gene (formerly Entrezgene)%3bAcc:819910]	CG	Col0_CesD
3	2299101	2299300	200	hypermethylated	0.196955	0.785725	gene,promoters	gene:AT3G07220,AT3G07230_p	SMAD/FHA domain-containing protein [Source:NCBI gene (formerly Entrezgene)%3bAcc:819910]	CG	Col0_CesD
3	2304201	2304300	100	hypermethylated	0.011275	0.790275	gene,TE	gene:AT3G07250,AT3TE09680	RNA-binding (RRM-RBD-RNP motif) domain nuclear transport factor 2 family protein [Source:NCBI gene (formerly Entrezgene)%3bAcc:819913]	CG	Col0_CesD
3	2316201	2316300	100	hypermethylated	0.011275	0.790295	gene	gene:AT3G07270	GTP cyclohydrolase I [Source:NCBI gene (formerly Entrezgene)%3bAcc:819915]	CG	Col0_CesD
3	2337401	2337500	100	hypomethylated	0.782565	0.01201	gene	gene:AT3G07330	Cellulose-synthase-like C6 [Source:NCBI gene (formerly Entrezgene)%3bAcc:819921]	CG	Col0_CesD
3	2370101	2370200	100	hypermethylated	0.011275	0.790295	gene	gene:AT3G07400	lipase class 3 family protein [Source:NCBI gene (formerly Entrezgene)%3bAcc:819928]	CG	Col0_CesD
3	2396101	2396200	100	hypomethylated	0.78353	0.01926	gene	gene:AT3G07520	glutamate receptor 1.4 [Source:NCBI gene (formerly Entrezgene)%3bAcc:819940]	CG	Col0_CesD
3	2436401	2436500	100	hypomethylated	0.78353	0.01201	gene	gene:AT3G07630	arogenate dehydratase 2 [Source:NCBI gene (formerly Entrezgene)%3bAcc:819954]	CG	Col0_CesD
3	2439301	2439400	100	hypermethylated	0.09416	0.790295	gene	gene:AT3G07640	period circadian protein [Source:NCBI gene (formerly Entrezgene)%3bAcc:819955]	CG	Col0_CesD
3	2456301	2456500	200	hypermethylated	0.196955	0.785725	gene,promoters	gene:AT3G07680,AT3G07690_p	emp24/gp25L/p24 family/GOLD family protein [Source:NCBI gene (formerly Entrezgene)%3bAcc:819959]	CG	Col0_CesD
3	2466101	2466200	100	hypomethylated	0.78353	0.01201	gene	gene:AT3G07720	Galactose oxidase/kelch repeat superfamily protein [Source:NCBI gene (formerly Entrezgene)%3bAcc:819963]	CG	Col0_CesD
3	2466401	2466500	100	hypermethylated	0.011275	0.790295	gene	gene:AT3G07720	Galactose oxidase/kelch repeat superfamily protein [Source:NCBI gene (formerly Entrezgene)%3bAcc:819963]	CG	Col0_CesD
3	2485701	2485800	100	hypomethylated	0.78353	0.01201	gene	gene:AT3G07780	potyvirus VPg interacting protein (DUF1423) [Source:NCBI gene (formerly Entrezgene)%3bAcc:819969]	CG	Col0_CesD
3	2493201	2493300	100	hypermethylated	0.011275	0.790295	gene	gene:AT3G07810	RNA-binding (RRM/RBD/RNP motifs) family protein [Source:NCBI gene (formerly Entrezgene)%3bAcc:819972]	CG	Col0_CesD
3	2516701	2516800	100	hypomethylated	0.78353	0.01201	gene	gene:AT3G07890	Ypt/Rab-GAP domain of gyp1p superfamily protein [Source:NCBI gene (formerly Entrezgene)%3bAcc:819980]	CG	Col0_CesD
3	2521901	2522000	100	hypomethylated	0.74496	0.01201	gene	gene:AT3G07900	O-fucosyltransferase family protein [Source:NCBI gene (formerly Entrezgene)%3bAcc:819981]	CG	Col0_CesD
3	2530601	2530700	100	hypermethylated	0.011275	0.790295	gene	gene:AT3G07940	Calcium-dependent ARF-type GTPase activating protein family [Source:NCBI gene (formerly Entrezgene)%3bAcc:819985]	CG	Col0_CesD
3	2544301	2544400	100	hypomethylated	0.78353	0.01201	gene	gene:AT3G07980	mitogen-activated protein kinase kinase kinase 6 [Source:NCBI gene (formerly Entrezgene)%3bAcc:819989]	CG	Col0_CesD
3	2550501	2550600	100	hypermethylated	0.0711	0.790295	gene	gene:AT3G07980	mitogen-activated protein kinase kinase kinase 6 [Source:NCBI gene (formerly Entrezgene)%3bAcc:819989]	CG	Col0_CesD
3	2551601	2551800	200	hypermethylated	0.011275	0.790295	promoters	AT3G07980_p,AT3G07990_p		CG	Col0_CesD
3	2574901	2575000	100	hypermethylated	0.030105	0.790295	gene	gene:AT3G08490	delta-latroinsectotoxin-Lt1a protein [Source:NCBI gene (formerly Entrezgene)%3bAcc:819996]	CG	Col0_CesD
3	2620401	2620500	100	hypomethylated	0.78352	0.01201	gene,promoters	gene:AT3G08620,AT3G08630_p	RNA-binding KH domain-containing protein [Source:NCBI gene (formerly Entrezgene)%3bAcc:820009]	CG	Col0_CesD
3	2623701	2623800	100	hypomethylated	0.78353	0.01201	gene	gene:AT3G08640	alphavirus core family protein (DUF3411) [Source:NCBI gene (formerly Entrezgene)%3bAcc:820011]	CG	Col0_CesD
3	2623901	2624000	100	hypomethylated	0.78353	0.01201	gene	gene:AT3G08640	alphavirus core family protein (DUF3411) [Source:NCBI gene (formerly Entrezgene)%3bAcc:820011]	CG	Col0_CesD
3	2652101	2652200	100	hypermethylated	0.011275	0.790295	gene,promoters	gene:AT3G08730,AT3G08720_p	protein-serine kinase 1 [Source:NCBI gene (formerly Entrezgene)%3bAcc:820020]	CG	Col0_CesD
3	2677401	2677500	100	hypermethylated	0.011275	0.789615	gene,promoters	gene:AT3G08820,AT3G08810_p	Pentatricopeptide repeat (PPR) superfamily protein [Source:NCBI gene (formerly Entrezgene)%3bAcc:820029]	CG	Col0_CesD
3	2681301	2681400	100	hypomethylated	0.78353	0.01201	gene	gene:AT3G08840	D-alanine-D-alanine ligase family [Source:NCBI gene (formerly Entrezgene)%3bAcc:820031]	CG	Col0_CesD
3	2687001	2687100	100	hypermethylated	0.011275	0.780245	gene,promoters	gene:AT3G08850,AT3G08840_p	Regulatory-associated protein of TOR 1 [Source:NCBI gene (formerly Entrezgene)%3bAcc:820032]	CG	Col0_CesD
3	2715801	2715900	100	hypermethylated	0.011275	0.790295	gene	gene:AT3G08930	LMBR1-like membrane protein [Source:NCBI gene (formerly Entrezgene)%3bAcc:820042]	CG	Col0_CesD
3	2728701	2728800	100	hypomethylated	0.78353	0.01201	gene	gene:AT3G08950	electron transport SCO1/SenC family protein [Source:NCBI gene (formerly Entrezgene)%3bAcc:820046]	CG	Col0_CesD
3	2741901	2742000	100	hypermethylated	0.011275	0.790295	gene,promoters	gene:AT3G08980,AT3G08990_p	Peptidase S24/S26A/S26B/S26C family protein [Source:NCBI gene (formerly Entrezgene)%3bAcc:820050]	CG	Col0_CesD
3	2751701	2751800	100	hypomethylated	0.78353	0.01201	gene	gene:AT3G09010	Protein kinase superfamily protein [Source:NCBI gene (formerly Entrezgene)%3bAcc:820053]	CG	Col0_CesD
3	2762401	2762500	100	hypomethylated	0.78353	0.01201	gene	gene:AT3G09040	Pentatricopeptide repeat (PPR) superfamily protein [Source:NCBI gene (formerly Entrezgene)%3bAcc:820057]	CG	Col0_CesD
3	2766301	2766400	100	hypomethylated	0.78353	0.01201	gene,promoters	gene:AT3G09060,AT3G09055_p	Pentatricopeptide repeat (PPR) superfamily protein [Source:NCBI gene (formerly Entrezgene)%3bAcc:820059]	CG	Col0_CesD
3	2767101	2767200	100	hypomethylated	0.78352	0.01201	gene	gene:AT3G09060	Pentatricopeptide repeat (PPR) superfamily protein [Source:NCBI gene (formerly Entrezgene)%3bAcc:820059]	CG	Col0_CesD
3	2779801	2780000	200	hypermethylated	0.196955	0.785725	gene	gene:AT3G09080	Transducin/WD40 repeat-like superfamily protein [Source:NCBI gene (formerly Entrezgene)%3bAcc:820061]	CG	Col0_CesD
3	2799501	2799600	100	hypermethylated	0.011275	0.790295	gene,promoters	gene:AT3G09130,AT3G09120_p	gene_id=AT3G09130	CG	Col0_CesD
3	2809501	2809700	200	hypomethylated	0.41225	0.39782	TE	AT3TE11850		CG	Col0_CesD
3	2820801	2820900	100	hypermethylated	0.011315	0.790295	gene	gene:AT3G09180	mediator of RNA polymerase II transcription subunit [Source:NCBI gene (formerly Entrezgene)%3bAcc:820074]	CG	Col0_CesD
3	2840001	2840100	100	hypomethylated	0.78353	0.01201	gene	gene:AT3G09250	Nuclear transport factor 2 (NTF2) family protein [Source:NCBI gene (formerly Entrezgene)%3bAcc:820081]	CG	Col0_CesD
3	2859301	2859400	100	hypermethylated	0.011275	0.790295	gene	gene:AT3G09300	OSBP(oxysterol binding protein)-related protein 3B [Source:NCBI gene (formerly Entrezgene)%3bAcc:820086]	CG	Col0_CesD
3	2860401	2860500	100	hypermethylated	0.011275	0.790295	gene	gene:AT3G09300,gene:AT3G09310	OSBP(oxysterol binding protein)-related protein 3B [Source:NCBI gene (formerly Entrezgene)%3bAcc:820086],membrane protein insertion efficiency factor [Source:NCBI gene (formerly Entrezgene)%3bAcc:820087]	CG	Col0_CesD
3	2866201	2866300	100	hypomethylated	0.783145	0.192705	gene	gene:AT3G09330	Transmembrane amino acid transporter family protein [Source:NCBI gene (formerly Entrezgene)%3bAcc:820089]	CG	Col0_CesD
3	2887901	2888200	300	hypermethylated	0.011275	0.790295	intergenic			CG	Col0_CesD
3	2927401	2927500	100	hypomethylated	0.78353	0.01201	gene	gene:AT3G09530	exocyst subunit exo70 family protein H3 [Source:NCBI gene (formerly Entrezgene)%3bAcc:820110]	CG	Col0_CesD
3	2938501	2938600	100	hypermethylated	0.011275	0.790295	gene	gene:AT3G09560	Lipin family protein [Source:NCBI gene (formerly Entrezgene)%3bAcc:820113]	CG	Col0_CesD
3	2941801	2941900	100	hypomethylated	0.78353	0.151505	gene	gene:AT3G09570	Lung seven transmembrane receptor family protein [Source:NCBI gene (formerly Entrezgene)%3bAcc:820114]	CG	Col0_CesD
3	2969301	2969400	100	hypomethylated	0.78353	0.21637	gene	gene:AT3G09680	Ribosomal protein S12/S23 family protein [Source:NCBI gene (formerly Entrezgene)%3bAcc:820125]	CG	Col0_CesD
3	2990101	2990200	100	hypomethylated	0.78353	0.01201	gene	gene:AT3G09740	syntaxin of plants 71 [Source:NCBI gene (formerly Entrezgene)%3bAcc:820132]	CG	Col0_CesD
3	2992901	2993000	100	hypermethylated	0.011275	0.790295	gene,promoters	gene:AT3G09760,AT3G09750_p	RING/U-box superfamily protein [Source:NCBI gene (formerly Entrezgene)%3bAcc:820134]	CG	Col0_CesD
3	3017501	3017700	200	hypomethylated	0.78353	0.01201	gene	gene:AT3G09830	Protein kinase superfamily protein [Source:NCBI gene (formerly Entrezgene)%3bAcc:820141]	CG	Col0_CesD
3	3021701	3021900	200	hypermethylated	0.011275	0.790295	gene	gene:AT3G09840	cell division cycle 48 [Source:NCBI gene (formerly Entrezgene)%3bAcc:820142]	CG	Col0_CesD
3	3043401	3043500	100	hypomethylated	0.78353	0.01201	gene	gene:AT3G09920	phosphatidyl inositol monophosphate 5 kinase [Source:NCBI gene (formerly Entrezgene)%3bAcc:820151]	CG	Col0_CesD
3	3056901	3057000	100	hypermethylated	0.011275	0.790295	gene	gene:AT3G09940	monodehydroascorbate reductase [Source:NCBI gene (formerly Entrezgene)%3bAcc:820155]	CG	Col0_CesD
3	3063301	3063400	100	hypomethylated	0.78353	0.01201	gene,promoters	gene:AT3G09960,AT3G09970_p	Calcineurin-like metallo-phosphoesterase superfamily protein [Source:NCBI gene (formerly Entrezgene)%3bAcc:820157]	CG	Col0_CesD
3	3075001	3075100	100	hypermethylated	0.011275	0.790295	gene	gene:AT3G09990	Nucleoside transporter family protein [Source:NCBI gene (formerly Entrezgene)%3bAcc:820160]	CG	Col0_CesD
3	3081401	3081500	100	hypomethylated	0.78353	0.01201	intergenic			CG	Col0_CesD
3	3083901	3084000	100	hypermethylated	0.011275	0.790295	gene	gene:AT3G10010	demeter-like 2 [Source:NCBI gene (formerly Entrezgene)%3bAcc:820162]	CG	Col0_CesD
3	3087201	3087300	100	hypermethylated	0.011275	0.790295	gene	gene:AT3G10010	demeter-like 2 [Source:NCBI gene (formerly Entrezgene)%3bAcc:820162]	CG	Col0_CesD
3	3100501	3100600	100	hypomethylated	0.773095	0.01201	gene	gene:AT3G10050	L-O-methylthreonine resistant 1 [Source:NCBI gene (formerly Entrezgene)%3bAcc:820166]	CG	Col0_CesD
3	3116901	3117000	100	hypomethylated	0.78353	0.01201	gene	gene:AT3G10110	Mitochondrial import inner membrane translocase subunit Tim17/Tim22/Tim23 family protein [Source:NCBI gene (formerly Entrezgene)%3bAcc:820172]	CG	Col0_CesD
3	3120401	3121600	1200	hypermethylated	0.036645	0.748687	TE	AT3TE13070,AT3TE13075,AT3TE13080		CG	Col0_CesD
3	3137101	3137200	100	hypomethylated	0.78352	0.01201	gene	gene:AT3G10140	RECA homolog 3 [Source:NCBI gene (formerly Entrezgene)%3bAcc:820177]	CG	Col0_CesD
3	3138301	3138400	100	hypermethylated	0.011275	0.789175	gene	gene:AT3G10150	purple acid phosphatase 16 [Source:NCBI gene (formerly Entrezgene)%3bAcc:820178]	CG	Col0_CesD
3	3146101	3146200	100	hypermethylated	0.011275	0.790295	gene	gene:AT3G10185,gene:AT3G10180	Gibberellin-regulated family protein [Source:NCBI gene (formerly Entrezgene)%3bAcc:5007990],P-loop containing nucleoside triphosphate hydrolases superfamily protein [Source:NCBI gene (formerly Entrezgene)%3bAcc:820180]	CG	Col0_CesD
3	3176701	3176800	100	hypomethylated	0.78353	0.19154	gene	gene:AT3G10270	DNA gyrase subunit B [Source:NCBI gene (formerly Entrezgene)%3bAcc:820189]	CG	Col0_CesD
3	3188501	3188700	200	hypermethylated	0.200203	0.785725	gene	gene:AT3G10300	Calcium-binding EF-hand family protein [Source:NCBI gene (formerly Entrezgene)%3bAcc:820192]	CG	Col0_CesD
3	3200601	3200700	100	hypomethylated	0.783485	0.01201	gene	gene:AT3G10330	Cyclin-like family protein [Source:NCBI gene (formerly Entrezgene)%3bAcc:820195]	CG	Col0_CesD
3	3214101	3214200	100	hypermethylated	0.01178	0.790295	gene	gene:AT3G10360	pumilio 4 [Source:NCBI gene (formerly Entrezgene)%3bAcc:820198]	CG	Col0_CesD
3	3233901	3234000	100	hypermethylated	0.011275	0.785925	gene	gene:AT3G10405	vacuolar acid trehalase [Source:NCBI gene (formerly Entrezgene)%3bAcc:820204]	CG	Col0_CesD
3	3235801	3235900	100	hypomethylated	0.78223	0.01201	gene,promoters	gene:AT3G10410,AT3G10405_p	SERINE CARBOXYPEPTIDASE-LIKE 49 [Source:NCBI gene (formerly Entrezgene)%3bAcc:820205]	CG	Col0_CesD
3	3241901	3242000	100	hypermethylated	0.01961	0.70441	gene	gene:AT3G10420	P-loop containing nucleoside triphosphate hydrolases superfamily protein [Source:NCBI gene (formerly Entrezgene)%3bAcc:820206]	CG	Col0_CesD
3	3251901	3252000	100	hypermethylated	0.011275	0.790005	gene,promoters	gene:AT3G10450,AT3G10455_p	serine carboxypeptidase-like 7 [Source:NCBI gene (formerly Entrezgene)%3bAcc:820209]	CG	Col0_CesD
3	3265101	3265200	100	hypomethylated	0.78353	0.01201	gene	gene:AT3G10480	NAC domain containing protein 50 [Source:NCBI gene (formerly Entrezgene)%3bAcc:820212]	CG	Col0_CesD
3	3269901	3270000	100	hypermethylated	0.011275	0.790295	gene	gene:AT3G10490	NAC domain containing protein 52 [Source:NCBI gene (formerly Entrezgene)%3bAcc:820213]	CG	Col0_CesD
3	3286801	3286900	100	hypermethylated	0.171985	0.790295	gene	gene:AT3G10530	Transducin/WD40 repeat-like superfamily protein [Source:NCBI gene (formerly Entrezgene)%3bAcc:820218]	CG	Col0_CesD
3	3293401	3293500	100	hypomethylated	0.78353	0.01201	gene	gene:AT3G10550	Myotubularin-like phosphatases II superfamily [Source:NCBI gene (formerly Entrezgene)%3bAcc:820220]	CG	Col0_CesD
3	3295301	3295400	100	hypomethylated	0.78353	0.01201	gene	gene:AT3G10550	Myotubularin-like phosphatases II superfamily [Source:NCBI gene (formerly Entrezgene)%3bAcc:820220]	CG	Col0_CesD
3	3322101	3322200	100	hypomethylated	0.78353	0.01201	gene	gene:AT3G10630	UDP-Glycosyltransferase superfamily protein [Source:NCBI gene (formerly Entrezgene)%3bAcc:820232]	CG	Col0_CesD
3	3329001	3329100	100	hypermethylated	0.011275	0.790295	gene	gene:AT3G10650	nuclear pore complex protein [Source:NCBI gene (formerly Entrezgene)%3bAcc:820234]	CG	Col0_CesD
3	3333901	3334000	100	hypomethylated	0.78353	0.01201	gene	gene:AT3G10660	calmodulin-domain protein kinase cdpk [Source:NCBI gene (formerly Entrezgene)%3bAcc:820235]	CG	Col0_CesD
3	3358801	3358900	100	hypermethylated	0.011275	0.790295	gene	gene:AT3G10730	SAD1/UNC-84 domain protein 2 [Source:NCBI gene (formerly Entrezgene)%3bAcc:820242]	CG	Col0_CesD
3	3380601	3380700	100	hypermethylated	0.011275	0.790295	gene	gene:AT3G10800	Basic-leucine zipper (bZIP) transcription factor family protein [Source:NCBI gene (formerly Entrezgene)%3bAcc:820249]	CG	Col0_CesD
3	3388701	3388800	100	hypomethylated	0.78353	0.01201	gene	gene:AT3G10820	Transcription elongation factor (TFIIS) family protein [Source:NCBI gene (formerly Entrezgene)%3bAcc:820251]	CG	Col0_CesD
3	3397901	3398000	100	hypermethylated	0.011275	0.78998	gene	gene:AT3G10850	Metallo-hydrolase/oxidoreductase superfamily protein [Source:NCBI gene (formerly Entrezgene)%3bAcc:820255]	CG	Col0_CesD
3	3407901	3408000	100	hypermethylated	0.011275	0.790295	gene	gene:AT3G10880,gene:AT3G10890	tropomyosin [Source:NCBI gene (formerly Entrezgene)%3bAcc:820258],Glycosyl hydrolase superfamily protein [Source:NCBI gene (formerly Entrezgene)%3bAcc:820259]	CG	Col0_CesD
3	3409201	3409400	200	hypermethylated	0.20521	0.785725	promoters	AT3G10890_p		CG	Col0_CesD
3	3419201	3419300	100	hypomethylated	0.66653	0.01201	gene	gene:AT3G10920	manganese superoxide dismutase 1 [Source:NCBI gene (formerly Entrezgene)%3bAcc:820263]	CG	Col0_CesD
3	3461001	3461100	100	hypermethylated	0.011275	0.790295	gene	gene:AT3G11040	Glycosyl hydrolase family 85 [Source:NCBI gene (formerly Entrezgene)%3bAcc:820275]	CG	Col0_CesD
3	3485101	3485200	100	hypomethylated	0.78353	0.01201	gene	gene:AT3G11130	Clathrin%2c heavy chain [Source:NCBI gene (formerly Entrezgene)%3bAcc:820284]	CG	Col0_CesD
3	3486301	3486400	100	hypermethylated	0.011275	0.790295	gene	gene:AT3G11130	Clathrin%2c heavy chain [Source:NCBI gene (formerly Entrezgene)%3bAcc:820284]	CG	Col0_CesD
3	3518701	3518800	100	hypomethylated	0.78353	0.043345	gene	gene:AT3G11240	arginine-tRNA protein transferase 2 [Source:NCBI gene (formerly Entrezgene)%3bAcc:820295]	CG	Col0_CesD
3	3519701	3519800	100	hypomethylated	0.78353	0.01201	gene	gene:AT3G11240	arginine-tRNA protein transferase 2 [Source:NCBI gene (formerly Entrezgene)%3bAcc:820295]	CG	Col0_CesD
3	3531101	3531200	100	hypomethylated	0.78353	0.012055	gene	gene:AT3G11270	Mov34/MPN/PAD-1 family protein [Source:NCBI gene (formerly Entrezgene)%3bAcc:820298]	CG	Col0_CesD
3	3535701	3535900	200	hypermethylated	0.0119275	0.790295	gene,promoters	gene:AT3G11290,AT3G11280_p	Myb/SANT-like DNA-binding domain protein [Source:NCBI gene (formerly Entrezgene)%3bAcc:820300]	CG	Col0_CesD
3	3536801	3536900	100	hypomethylated	0.78353	0.01201	gene	gene:AT3G11290	Myb/SANT-like DNA-binding domain protein [Source:NCBI gene (formerly Entrezgene)%3bAcc:820300]	CG	Col0_CesD
3	3543801	3543900	100	hypermethylated	0.011275	0.790295	gene	gene:AT3G11310	Myb/SANT-like DNA-binding domain protein [Source:NCBI gene (formerly Entrezgene)%3bAcc:820303]	CG	Col0_CesD
3	3559301	3559400	100	hypermethylated	0.011275	0.790295	gene	gene:AT3G11350	Pentatricopeptide repeat (PPR) superfamily protein [Source:NCBI gene (formerly Entrezgene)%3bAcc:820308]	CG	Col0_CesD
3	3561701	3561800	100	hypermethylated	0.011275	0.790295	gene	gene:AT3G11370	Cysteine/Histidine-rich C1 domain family protein [Source:NCBI gene (formerly Entrezgene)%3bAcc:820309]	CG	Col0_CesD
3	3571601	3571700	100	hypermethylated	0.011275	0.790215	gene	gene:AT3G11390	Cysteine/Histidine-rich C1 domain family protein [Source:NCBI gene (formerly Entrezgene)%3bAcc:820311]	CG	Col0_CesD
3	3574601	3574700	100	hypermethylated	0.011275	0.790295	gene	gene:AT3G11402	Cysteine/Histidine-rich C1 domain family protein [Source:NCBI gene (formerly Entrezgene)%3bAcc:820312]	CG	Col0_CesD
3	3607201	3607300	100	hypermethylated	0.011275	0.79015	gene,promoters	gene:AT3G11450,AT3G11460_p	DnaJ and Myb-like DNA-binding domain-containing protein [Source:NCBI gene (formerly Entrezgene)%3bAcc:820318]	CG	Col0_CesD
3	3609101	3609200	100	hypermethylated	0.011275	0.790295	gene	gene:AT3G11460	Pentatricopeptide repeat (PPR) superfamily protein [Source:NCBI gene (formerly Entrezgene)%3bAcc:820319]	CG	Col0_CesD
3	3641301	3641400	100	hypomethylated	0.78353	0.01201	gene	gene:AT3G11560	LETM1-like protein [Source:NCBI gene (formerly Entrezgene)%3bAcc:820329]	CG	Col0_CesD
3	3721801	3721900	100	hypermethylated	0.011275	0.790295	gene	gene:AT3G11770	Polynucleotidyl transferase%2c ribonuclease H-like superfamily protein [Source:NCBI gene (formerly Entrezgene)%3bAcc:820351]	CG	Col0_CesD
3	3735501	3735700	200	hypomethylated	0.78353	0.01201	gene	gene:AT3G11830	TCP-1/cpn60 chaperonin family protein [Source:NCBI gene (formerly Entrezgene)%3bAcc:820356]	CG	Col0_CesD
3	3739701	3739800	100	hypomethylated	0.78353	0.01201	gene	gene:AT3G11850	myosin-binding protein (Protein of unknown function%2c DUF593) [Source:NCBI gene (formerly Entrezgene)%3bAcc:820358]	CG	Col0_CesD
3	3750201	3750900	700	hypermethylated	0.0154557	0.720664	promoters,TE	AT3G11880_p,AT3TE15805,AT3TE15810		CG	Col0_CesD
3	3759801	3759900	100	hypermethylated	0.011275	0.790295	gene	gene:AT3G11900	aromatic and neutral transporter 1 [Source:NCBI gene (formerly Entrezgene)%3bAcc:820363]	CG	Col0_CesD
3	3763701	3763800	100	hypomethylated	0.78353	0.01201	gene	gene:AT3G11910	ubiquitin-specific protease 13 [Source:NCBI gene (formerly Entrezgene)%3bAcc:820364]	CG	Col0_CesD
3	3765101	3765300	200	hypermethylated	0.196955	0.7857	gene	gene:AT3G11910	ubiquitin-specific protease 13 [Source:NCBI gene (formerly Entrezgene)%3bAcc:820364]	CG	Col0_CesD
3	3765501	3765600	100	hypermethylated	0.011275	0.789995	gene	gene:AT3G11910	ubiquitin-specific protease 13 [Source:NCBI gene (formerly Entrezgene)%3bAcc:820364]	CG	Col0_CesD
3	3768301	3768500	200	hypomethylated	0.773073	0.19921	gene	gene:AT3G11910	ubiquitin-specific protease 13 [Source:NCBI gene (formerly Entrezgene)%3bAcc:820364]	CG	Col0_CesD
3	3784001	3784100	100	hypermethylated	0.011275	0.790295	gene	gene:AT3G11950	TRAF-like superfamily protein [Source:NCBI gene (formerly Entrezgene)%3bAcc:820368]	CG	Col0_CesD
3	3788001	3788100	100	hypermethylated	0.011275	0.790295	gene	gene:AT3G11960	Cleavage and polyadenylation specificity factor (CPSF) A subunit protein [Source:NCBI gene (formerly Entrezgene)%3bAcc:820369]	CG	Col0_CesD
3	3800101	3800200	100	hypomethylated	0.78353	0.01201	gene	gene:AT3G11964	RIBOSOMAL RNA PROCESSING 5 [Source:NCBI gene (formerly Entrezgene)%3bAcc:820370]	CG	Col0_CesD
3	3810001	3810200	200	hypomethylated	0.579242	0.397815	TE	AT3TE16035		CG	Col0_CesD
3	3818201	3818300	100	hypermethylated	0.013635	0.790295	gene	gene:AT3G12000	S-locus related protein SLR1%2c putative (S1) [Source:NCBI gene (formerly Entrezgene)%3bAcc:820374]	CG	Col0_CesD
3	3824101	3824200	100	hypermethylated	0.011275	0.790295	gene	gene:AT3G12010	C18orf8 [Source:NCBI gene (formerly Entrezgene)%3bAcc:820375]	CG	Col0_CesD
3	3829501	3829600	100	hypomethylated	0.666435	0.012385	gene	gene:AT3G12020	P-loop containing nucleoside triphosphate hydrolases superfamily protein [Source:NCBI gene (formerly Entrezgene)%3bAcc:820376]	CG	Col0_CesD
3	3829701	3829800	100	hypomethylated	0.783375	0.016485	gene	gene:AT3G12020	P-loop containing nucleoside triphosphate hydrolases superfamily protein [Source:NCBI gene (formerly Entrezgene)%3bAcc:820376]	CG	Col0_CesD
3	3831401	3831500	100	hypermethylated	0.011275	0.781795	gene	gene:AT3G12020	P-loop containing nucleoside triphosphate hydrolases superfamily protein [Source:NCBI gene (formerly Entrezgene)%3bAcc:820376]	CG	Col0_CesD
3	3845301	3845400	100	hypomethylated	0.755155	0.041035	gene	gene:AT3G12060,gene:AT3G12070	trichome birefringence-like protein (DUF828) [Source:NCBI gene (formerly Entrezgene)%3bAcc:820380],RAB geranylgeranyl transferase beta subunit 2 [Source:NCBI gene (formerly Entrezgene)%3bAcc:820381]	CG	Col0_CesD
3	3850501	3850600	100	hypermethylated	0.01396	0.790295	gene	gene:AT3G12080	GTP-binding family protein [Source:NCBI gene (formerly Entrezgene)%3bAcc:820382]	CG	Col0_CesD
3	3855401	3855500	100	hypermethylated	0.011275	0.790295	gene	gene:AT3G12100	Cation efflux family protein [Source:NCBI gene (formerly Entrezgene)%3bAcc:820384]	CG	Col0_CesD
3	3861401	3861500	100	hypermethylated	0.011275	0.790295	gene	gene:AT3G12120	fatty acid desaturase 2 [Source:NCBI gene (formerly Entrezgene)%3bAcc:820387]	CG	Col0_CesD
3	3869601	3869800	200	hypomethylated	0.78353	0.01201	gene	gene:AT3G12140	Emsy N Terminus (ENT)/ plant Tudor-like domains-containing protein [Source:NCBI gene (formerly Entrezgene)%3bAcc:820389]	CG	Col0_CesD
3	3870801	3870900	100	hypermethylated	0.011275	0.790295	gene	gene:AT3G12140	Emsy N Terminus (ENT)/ plant Tudor-like domains-containing protein [Source:NCBI gene (formerly Entrezgene)%3bAcc:820389]	CG	Col0_CesD
3	3881701	3881800	100	hypomethylated	0.78353	0.01201	gene	gene:AT3G12170	Chaperone DnaJ-domain superfamily protein [Source:NCBI gene (formerly Entrezgene)%3bAcc:820394]	CG	Col0_CesD
3	3887401	3887500	100	hypomethylated	0.78353	0.01201	gene	gene:AT3G12200	NIMA-related kinase 7 [Source:NCBI gene (formerly Entrezgene)%3bAcc:820397]	CG	Col0_CesD
3	3921201	3921300	100	hypomethylated	0.78353	0.01201	gene	gene:AT3G12290	Amino acid dehydrogenase family protein [Source:NCBI gene (formerly Entrezgene)%3bAcc:820409]	CG	Col0_CesD
3	3926901	3927000	100	hypomethylated	0.78353	0.01201	gene	gene:AT3G12340	FKBP-like peptidyl-prolyl cis-trans isomerase family protein [Source:NCBI gene (formerly Entrezgene)%3bAcc:820412]	CG	Col0_CesD
3	3936401	3936500	100	hypomethylated	0.78353	0.01201	gene	gene:AT3G12360	Ankyrin repeat family protein [Source:NCBI gene (formerly Entrezgene)%3bAcc:820414]	CG	Col0_CesD
3	3938401	3938500	100	hypomethylated	0.77629	0.01201	gene,promoters	gene:AT3G12380,AT3G12370_p	actin-related protein 5 [Source:NCBI gene (formerly Entrezgene)%3bAcc:820416]	CG	Col0_CesD
3	3977001	3977100	100	hypomethylated	0.782565	0.01201	gene,promoters	gene:AT3G12540,AT3G12550_p	ternary complex factor MIP1 leucine-zipper protein (Protein of unknown function%2c DUF547) [Source:NCBI gene (formerly Entrezgene)%3bAcc:820433]	CG	Col0_CesD
3	4000801	4001000	200	hypermethylated	0.196955	0.785725	gene	gene:AT3G12590	gene_id=AT3G12590	CG	Col0_CesD
3	4002301	4002400	100	hypermethylated	0.011275	0.790295	gene	gene:AT3G12590	gene_id=AT3G12590	CG	Col0_CesD
3	4010401	4010500	100	hypomethylated	0.78353	0.01201	gene	gene:AT3G12620	Protein phosphatase 2C family protein [Source:NCBI gene (formerly Entrezgene)%3bAcc:820442]	CG	Col0_CesD
3	4060401	4060500	100	hypomethylated	0.783525	0.01201	gene	gene:AT3G12775	ubiquitin-conjugating enzyme family protein [Source:NCBI gene (formerly Entrezgene)%3bAcc:820460]	CG	Col0_CesD
3	4066301	4066400	100	hypomethylated	0.78353	0.01201	gene	gene:AT3G12810	SNF2 domain-containing protein / helicase domain-containing protein [Source:NCBI gene (formerly Entrezgene)%3bAcc:820463]	CG	Col0_CesD
3	4086801	4087000	200	hypermethylated	0.196955	0.785725	promoters	AT3G12840_p		CG	Col0_CesD
3	4147401	4147500	100	hypermethylated	0.011275	0.790295	gene	gene:AT3G12980	histone acetyltransferase of the CBP family 5 [Source:NCBI gene (formerly Entrezgene)%3bAcc:820484]	CG	Col0_CesD
3	4148201	4148300	100	hypermethylated	0.011275	0.790295	gene	gene:AT3G12980	histone acetyltransferase of the CBP family 5 [Source:NCBI gene (formerly Entrezgene)%3bAcc:820484]	CG	Col0_CesD
3	4148801	4148900	100	hypermethylated	0.011275	0.790295	gene	gene:AT3G12980	histone acetyltransferase of the CBP family 5 [Source:NCBI gene (formerly Entrezgene)%3bAcc:820484]	CG	Col0_CesD
3	4154601	4154700	100	hypomethylated	0.781445	0.09307	gene	gene:AT3G12980	histone acetyltransferase of the CBP family 5 [Source:NCBI gene (formerly Entrezgene)%3bAcc:820484]	CG	Col0_CesD
3	4157601	4157700	100	hypermethylated	0.011275	0.790295	gene	gene:AT3G12990	ribonuclease PH45A [Source:NCBI gene (formerly Entrezgene)%3bAcc:820485]	CG	Col0_CesD
3	4167001	4167100	100	hypermethylated	0.011275	0.790295	gene	gene:AT3G13020	hAT transposon superfamily protein [Source:NCBI gene (formerly Entrezgene)%3bAcc:820488]	CG	Col0_CesD
3	4171301	4171400	100	hypomethylated	0.78353	0.01201	gene	gene:AT3G13030	hAT transposon superfamily protein [Source:NCBI gene (formerly Entrezgene)%3bAcc:820489]	CG	Col0_CesD
3	4178101	4178200	100	hypermethylated	0.011275	0.790035	gene	gene:AT3G13050	Major facilitator superfamily protein [Source:NCBI gene (formerly Entrezgene)%3bAcc:820491]	CG	Col0_CesD
3	4179501	4179900	400	hypermethylated	0.0430475	0.682567	promoters	AT3G13060_p		CG	Col0_CesD
3	4189601	4189700	100	hypermethylated	0.011275	0.790295	gene	gene:AT3G13065	STRUBBELIG-receptor family 4 [Source:NCBI gene (formerly Entrezgene)%3bAcc:820494]	CG	Col0_CesD
3	4190701	4190800	100	hypermethylated	0.011275	0.790295	gene	gene:AT3G13065	STRUBBELIG-receptor family 4 [Source:NCBI gene (formerly Entrezgene)%3bAcc:820494]	CG	Col0_CesD
3	4196501	4196600	100	hypermethylated	0.011275	0.790295	gene	gene:AT3G13080	multidrug resistance-associated protein 3 [Source:NCBI gene (formerly Entrezgene)%3bAcc:820496]	CG	Col0_CesD
3	4200601	4200700	100	hypomethylated	0.78353	0.01201	gene	gene:AT3G13080	multidrug resistance-associated protein 3 [Source:NCBI gene (formerly Entrezgene)%3bAcc:820496]	CG	Col0_CesD
3	4206601	4206700	100	hypermethylated	0.013665	0.790295	gene	gene:AT3G13090	multidrug resistance-associated protein 8 [Source:NCBI gene (formerly Entrezgene)%3bAcc:820497]	CG	Col0_CesD
3	4210701	4210800	100	hypermethylated	0.011275	0.739565	gene	gene:AT3G13100	multidrug resistance-associated protein 7 [Source:NCBI gene (formerly Entrezgene)%3bAcc:820498]	CG	Col0_CesD
3	4228301	4228400	100	hypermethylated	0.011275	0.790295	gene,promoters	gene:AT3G13150,AT3G13140_p	Tetratricopeptide repeat (TPR)-like superfamily protein [Source:NCBI gene (formerly Entrezgene)%3bAcc:820503]	CG	Col0_CesD
3	4230501	4230600	100	hypomethylated	0.78353	0.01201	gene,promoters	gene:AT3G13160,AT3G13150_p	Tetratricopeptide repeat (TPR)-like superfamily protein [Source:NCBI gene (formerly Entrezgene)%3bAcc:820505]	CG	Col0_CesD
3	4248201	4248300	100	hypermethylated	0.011275	0.790295	gene	gene:AT3G13220	ABC-2 type transporter family protein [Source:NCBI gene (formerly Entrezgene)%3bAcc:820512]	CG	Col0_CesD
3	4251201	4251300	100	hypermethylated	0.011275	0.790295	gene,promoters	gene:AT3G13222,AT3G13220_p	GBF-interacting protein 1 [Source:NCBI gene (formerly Entrezgene)%3bAcc:820513]	CG	Col0_CesD
3	4251501	4251600	100	hypermethylated	0.011275	0.790295	gene,promoters	gene:AT3G13222,AT3G13220_p	GBF-interacting protein 1 [Source:NCBI gene (formerly Entrezgene)%3bAcc:820513]	CG	Col0_CesD
3	4299801	4300000	200	hypomethylated	0.779155	0.19921	gene	gene:AT3G13290	varicose-like protein [Source:NCBI gene (formerly Entrezgene)%3bAcc:820529]	CG	Col0_CesD
3	4302601	4302700	100	hypomethylated	0.78353	0.01201	gene	gene:AT3G13290	varicose-like protein [Source:NCBI gene (formerly Entrezgene)%3bAcc:820529]	CG	Col0_CesD
3	4305601	4305700	100	hypermethylated	0.011275	0.790295	gene	gene:AT3G13300	Transducin/WD40 repeat-like superfamily protein [Source:NCBI gene (formerly Entrezgene)%3bAcc:820530]	CG	Col0_CesD
3	4306101	4306200	100	hypomethylated	0.78353	0.01201	gene	gene:AT3G13300	Transducin/WD40 repeat-like superfamily protein [Source:NCBI gene (formerly Entrezgene)%3bAcc:820530]	CG	Col0_CesD
3	4309001	4309100	100	hypomethylated	0.78353	0.01201	gene	gene:AT3G13300	Transducin/WD40 repeat-like superfamily protein [Source:NCBI gene (formerly Entrezgene)%3bAcc:820530]	CG	Col0_CesD
3	4309701	4309800	100	hypermethylated	0.049505	0.790295	gene	gene:AT3G13300	Transducin/WD40 repeat-like superfamily protein [Source:NCBI gene (formerly Entrezgene)%3bAcc:820530]	CG	Col0_CesD
3	4325201	4325400	200	hypermethylated	0.196955	0.785725	gene	gene:AT3G13330	proteasome activating protein 200 [Source:NCBI gene (formerly Entrezgene)%3bAcc:820533]	CG	Col0_CesD
3	4349101	4349200	100	hypomethylated	0.78353	0.03685	gene	gene:AT3G13380	BRI1-like 3 [Source:NCBI gene (formerly Entrezgene)%3bAcc:820538]	CG	Col0_CesD
3	4383501	4383600	100	hypermethylated	0.011275	0.790295	gene	gene:AT3G13450	Transketolase family protein [Source:NCBI gene (formerly Entrezgene)%3bAcc:820547]	CG	Col0_CesD
3	4396201	4396300	100	hypomethylated	0.78353	0.01201	gene	gene:AT3G13490	Lysyl-tRNA synthetase%2c class II [Source:NCBI gene (formerly Entrezgene)%3bAcc:820551]	CG	Col0_CesD
3	4396801	4396900	100	hypomethylated	0.78353	0.01201	gene	gene:AT3G13490	Lysyl-tRNA synthetase%2c class II [Source:NCBI gene (formerly Entrezgene)%3bAcc:820551]	CG	Col0_CesD
3	4410801	4410900	100	hypermethylated	0.01483	0.790295	TE	AT3TE18580		CG	Col0_CesD
3	4423901	4424000	100	hypermethylated	0.011275	0.790295	gene,promoters	gene:AT3G13550,AT3G13530_p	Ubiquitin-conjugating enzyme family protein [Source:NCBI gene (formerly Entrezgene)%3bAcc:820557]	CG	Col0_CesD
3	4430801	4430900	100	hypermethylated	0.011275	0.747995	gene	gene:AT3G13570	SC35-like splicing factor 30A [Source:NCBI gene (formerly Entrezgene)%3bAcc:820559]	CG	Col0_CesD
3	4446401	4446500	100	hypomethylated	0.781755	0.01201	gene	gene:AT3G13600	calmodulin-binding family protein [Source:NCBI gene (formerly Entrezgene)%3bAcc:820562]	CG	Col0_CesD
3	4448401	4448600	200	hypomethylated	0.643985	0.01966	promoters	AT3G13610_p		CG	Col0_CesD
3	4459801	4459900	100	hypermethylated	0.011275	0.790295	gene	gene:AT3G13640	RNAse l inhibitor protein 1 [Source:NCBI gene (formerly Entrezgene)%3bAcc:820568]	CG	Col0_CesD
3	4468501	4468600	100	hypermethylated	0.011275	0.781295	promoters,TE	AT3G13670_p,AT3TE18825,AT3TE18830		CG	Col0_CesD
3	4480601	4480800	200	hypermethylated	0.196955	0.785725	gene	gene:AT3G13682	LSD1-like2 [Source:NCBI gene (formerly Entrezgene)%3bAcc:820577]	CG	Col0_CesD
3	4553301	4553400	100	hypermethylated	0.011275	0.790295	promoters	AT3G13830_p		CG	Col0_CesD
3	4555601	4555700	100	hypermethylated	0.01128	0.790295	gene	gene:AT3G13840	GRAS family transcription factor [Source:NCBI gene (formerly Entrezgene)%3bAcc:820596]	CG	Col0_CesD
3	4555801	4555900	100	hypomethylated	0.78353	0.01201	gene	gene:AT3G13840	GRAS family transcription factor [Source:NCBI gene (formerly Entrezgene)%3bAcc:820596]	CG	Col0_CesD
3	4564301	4564400	100	hypomethylated	0.78353	0.01201	gene	gene:AT3G13860	heat shock protein 60-3A [Source:NCBI gene (formerly Entrezgene)%3bAcc:820599]	CG	Col0_CesD
3	4564501	4564600	100	hypermethylated	0.011435	0.790295	gene	gene:AT3G13860	heat shock protein 60-3A [Source:NCBI gene (formerly Entrezgene)%3bAcc:820599]	CG	Col0_CesD
3	4587401	4587500	100	hypomethylated	0.76919	0.01201	gene	gene:AT3G13900	ATPase E1-E2 type family protein / haloacid dehalogenase-like hydrolase family protein [Source:NCBI gene (formerly Entrezgene)%3bAcc:820603]	CG	Col0_CesD
3	4598401	4598500	100	hypomethylated	0.78353	0.01201	gene	gene:AT3G13930	Dihydrolipoamide acetyltransferase%2c long form protein [Source:NCBI gene (formerly Entrezgene)%3bAcc:820606]	CG	Col0_CesD
3	4599001	4599200	200	hypermethylated	0.196955	0.785725	gene	gene:AT3G13930	Dihydrolipoamide acetyltransferase%2c long form protein [Source:NCBI gene (formerly Entrezgene)%3bAcc:820606]	CG	Col0_CesD
3	4599601	4599700	100	hypomethylated	0.78353	0.01201	gene	gene:AT3G13930	Dihydrolipoamide acetyltransferase%2c long form protein [Source:NCBI gene (formerly Entrezgene)%3bAcc:820606]	CG	Col0_CesD
3	4625301	4625500	200	hypermethylated	0.018385	0.649725	gene	gene:AT3G13990	dentin sialophosphoprotein%2c putative (DUF1296) [Source:NCBI gene (formerly Entrezgene)%3bAcc:820613]	CG	Col0_CesD
3	4626001	4626200	200	hypomethylated	0.779155	0.199265	gene	gene:AT3G13990	dentin sialophosphoprotein%2c putative (DUF1296) [Source:NCBI gene (formerly Entrezgene)%3bAcc:820613]	CG	Col0_CesD
3	4626501	4626700	200	hypermethylated	0.196955	0.785725	gene	gene:AT3G13990	dentin sialophosphoprotein%2c putative (DUF1296) [Source:NCBI gene (formerly Entrezgene)%3bAcc:820613]	CG	Col0_CesD
3	4639401	4639500	100	hypomethylated	0.78353	0.013045	gene	gene:AT3G14010	CTC-interacting domain 4 [Source:NCBI gene (formerly Entrezgene)%3bAcc:820615]	CG	Col0_CesD
3	4647601	4647700	100	hypermethylated	0.13874	0.79016	promoters	AT3G14030_p		CG	Col0_CesD
3	4648101	4648200	100	hypermethylated	0.011285	0.790295	promoters	AT3G14030_p		CG	Col0_CesD
3	4662001	4662100	100	hypomethylated	0.78353	0.01201	gene	gene:AT3G14070	cation exchanger 9 [Source:NCBI gene (formerly Entrezgene)%3bAcc:820622]	CG	Col0_CesD
3	4662401	4662600	200	hypermethylated	0.018385	0.649725	gene	gene:AT3G14070	cation exchanger 9 [Source:NCBI gene (formerly Entrezgene)%3bAcc:820622]	CG	Col0_CesD
3	4670401	4670500	100	hypermethylated	0.011275	0.790295	gene	gene:AT3G14090	exocyst subunit exo70 family protein D3 [Source:NCBI gene (formerly Entrezgene)%3bAcc:820625]	CG	Col0_CesD
3	4676901	4677000	100	hypermethylated	0.011275	0.790295	gene,promoters	gene:AT3G14110,AT3G14120_p	Tetratricopeptide repeat (TPR)-like superfamily protein [Source:NCBI gene (formerly Entrezgene)%3bAcc:820628]	CG	Col0_CesD
3	4685301	4685500	200	hypermethylated	0.018605	0.649725	gene	gene:AT3G14120	nuclear pore complex protein [Source:NCBI gene (formerly Entrezgene)%3bAcc:820629]	CG	Col0_CesD
3	4686501	4686600	100	hypermethylated	0.011275	0.790295	gene	gene:AT3G14130	Aldolase-type TIM barrel family protein [Source:NCBI gene (formerly Entrezgene)%3bAcc:820630]	CG	Col0_CesD
3	4718201	4718300	100	hypermethylated	0.011275	0.790295	gene	gene:AT3G14205	Phosphoinositide phosphatase family protein [Source:NCBI gene (formerly Entrezgene)%3bAcc:820638]	CG	Col0_CesD
3	4719601	4719700	100	hypermethylated	0.011275	0.790295	gene	gene:AT3G14205	Phosphoinositide phosphatase family protein [Source:NCBI gene (formerly Entrezgene)%3bAcc:820638]	CG	Col0_CesD
3	4757701	4757800	100	hypomethylated	0.78353	0.01201	gene	gene:AT3G14270	phosphatidylinositol-4-phosphate 5-kinase family protein [Source:NCBI gene (formerly Entrezgene)%3bAcc:820647]	CG	Col0_CesD
3	4760801	4760900	100	hypomethylated	0.78353	0.01201	gene	gene:AT3G14270	phosphatidylinositol-4-phosphate 5-kinase family protein [Source:NCBI gene (formerly Entrezgene)%3bAcc:820647]	CG	Col0_CesD
3	4812801	4812900	100	hypomethylated	0.78353	0.01201	gene	gene:AT3G14400	ubiquitin-specific protease 25 [Source:NCBI gene (formerly Entrezgene)%3bAcc:820662]	CG	Col0_CesD
3	4813401	4813700	300	hypomethylated	0.762678	0.191157	gene	gene:AT3G14400	ubiquitin-specific protease 25 [Source:NCBI gene (formerly Entrezgene)%3bAcc:820662]	CG	Col0_CesD
3	4820201	4820300	100	hypermethylated	0.01133	0.790295	gene	gene:AT3G14415	Aldolase-type TIM barrel family protein [Source:NCBI gene (formerly Entrezgene)%3bAcc:820664]	CG	Col0_CesD
3	4854001	4854100	100	hypermethylated	0.011275	0.790295	gene	gene:AT3G14460	LRR and NB-ARC domains-containing disease resistance protein [Source:NCBI gene (formerly Entrezgene)%3bAcc:820669]	CG	Col0_CesD
3	4859101	4859200	100	hypomethylated	0.78353	0.01201	gene	gene:AT3G14470	NB-ARC domain-containing disease resistance protein [Source:NCBI gene (formerly Entrezgene)%3bAcc:820670]	CG	Col0_CesD
3	4872701	4872900	200	hypermethylated	0.0122975	0.790295	intergenic			CG	Col0_CesD
3	4873101	4873200	100	hypomethylated	0.78353	0.01201	intergenic			CG	Col0_CesD
3	4885401	4885500	100	hypomethylated	0.78353	0.01201	gene	gene:AT3G14550	geranylgeranyl pyrophosphate synthase 3 [Source:NCBI gene (formerly Entrezgene)%3bAcc:820681]	CG	Col0_CesD
3	4925501	4925600	100	hypomethylated	0.78353	0.01201	gene	gene:AT3G14660	cytochrome P450%2c family 72%2c subfamily A%2c polypeptide 13 [Source:NCBI gene (formerly Entrezgene)%3bAcc:820694]	CG	Col0_CesD
3	4947601	4947700	100	hypomethylated	0.78353	0.01201	gene	gene:AT3G14720	MAP kinase 19 [Source:NCBI gene (formerly Entrezgene)%3bAcc:820700]	CG	Col0_CesD
3	4949401	4949500	100	hypermethylated	0.011275	0.790295	gene	gene:AT3G14730	Pentatricopeptide repeat (PPR) superfamily protein [Source:NCBI gene (formerly Entrezgene)%3bAcc:820701]	CG	Col0_CesD
3	4954901	4955000	100	hypermethylated	0.011275	0.790295	gene	gene:AT3G14750	structural maintenance of chromosomes domain protein [Source:NCBI gene (formerly Entrezgene)%3bAcc:820703]	CG	Col0_CesD
3	4969101	4969200	100	hypermethylated	0.011275	0.790295	TE	AT3TE20930		CG	Col0_CesD
3	4990301	4990400	100	hypomethylated	0.78353	0.01201	gene	gene:AT3G14840	Leucine-rich repeat transmembrane protein kinase [Source:NCBI gene (formerly Entrezgene)%3bAcc:820713]	CG	Col0_CesD
3	4999001	4999100	100	hypomethylated	0.78353	0.01201	gene	gene:AT3G14860	NHL domain-containing protein [Source:NCBI gene (formerly Entrezgene)%3bAcc:820715]	CG	Col0_CesD
3	5010501	5010700	200	hypermethylated	0.196955	0.785725	gene	gene:AT3G14890	phosphoesterase [Source:NCBI gene (formerly Entrezgene)%3bAcc:820718]	CG	Col0_CesD
3	5019301	5019400	100	hypermethylated	0.011275	0.790295	gene	gene:AT3G14920	Peptide-N4-(N-acetyl-beta-glucosaminyl)asparagine amidase A protein [Source:NCBI gene (formerly Entrezgene)%3bAcc:820721]	CG	Col0_CesD
3	5022201	5022300	100	hypermethylated	0.01134	0.7838	gene	gene:AT3G14930	Uroporphyrinogen decarboxylase [Source:NCBI gene (formerly Entrezgene)%3bAcc:820722]	CG	Col0_CesD
3	5028401	5028500	100	hypermethylated	0.011275	0.790295	gene	gene:AT3G14940	phosphoenolpyruvate carboxylase 3 [Source:NCBI gene (formerly Entrezgene)%3bAcc:820723]	CG	Col0_CesD
3	5036801	5036900	100	hypermethylated	0.011275	0.790295	gene	gene:AT3G14960	Galactosyltransferase family protein [Source:NCBI gene (formerly Entrezgene)%3bAcc:820725]	CG	Col0_CesD
3	5040101	5040200	100	hypermethylated	0.011275	0.790295	gene,promoters	gene:AT3G14980,AT3G14970_p	Acyl-CoA N-acyltransferase with RING/FYVE/PHD-type zinc finger protein [Source:NCBI gene (formerly Entrezgene)%3bAcc:820727]	CG	Col0_CesD
3	5042801	5042900	100	hypermethylated	0.011275	0.790265	gene	gene:AT3G14980	Acyl-CoA N-acyltransferase with RING/FYVE/PHD-type zinc finger protein [Source:NCBI gene (formerly Entrezgene)%3bAcc:820727]	CG	Col0_CesD
3	5091301	5091500	200	hypermethylated	0.196955	0.785725	gene	gene:AT3G15120	P-loop containing nucleoside triphosphate hydrolases superfamily protein [Source:NCBI gene (formerly Entrezgene)%3bAcc:820743]	CG	Col0_CesD
3	5107401	5107500	100	hypermethylated	0.011275	0.790295	gene	gene:AT3G15160	AP-5 complex subunit zeta-1 [Source:NCBI gene (formerly Entrezgene)%3bAcc:820747]	CG	Col0_CesD
3	5113101	5113200	100	hypomethylated	0.78353	0.01201	gene	gene:AT3G15180	ARM repeat superfamily protein [Source:NCBI gene (formerly Entrezgene)%3bAcc:820749]	CG	Col0_CesD
3	5113201	5113300	100	hypermethylated	0.011275	0.790295	gene	gene:AT3G15180	ARM repeat superfamily protein [Source:NCBI gene (formerly Entrezgene)%3bAcc:820749]	CG	Col0_CesD
3	5117201	5117300	100	hypermethylated	0.011275	0.790295	gene	gene:AT3G15190	chloroplast 30S ribosomal protein S20 [Source:NCBI gene (formerly Entrezgene)%3bAcc:820750]	CG	Col0_CesD
3	5129301	5129400	100	hypermethylated	0.011275	0.790295	gene	gene:AT3G15220	Protein kinase superfamily protein [Source:NCBI gene (formerly Entrezgene)%3bAcc:820753]	CG	Col0_CesD
3	5139601	5139700	100	hypermethylated	0.011275	0.790295	gene	gene:AT3G15260	Protein phosphatase 2C family protein [Source:NCBI gene (formerly Entrezgene)%3bAcc:820757]	CG	Col0_CesD
3	5140101	5140200	100	hypomethylated	0.78353	0.01201	gene	gene:AT3G15260	Protein phosphatase 2C family protein [Source:NCBI gene (formerly Entrezgene)%3bAcc:820757]	CG	Col0_CesD
3	5156801	5156900	100	hypomethylated	0.78353	0.01201	intergenic			CG	Col0_CesD
3	5170001	5170100	100	hypermethylated	0.011275	0.790295	gene	gene:AT3G15354	SPA1-related 3 [Source:NCBI gene (formerly Entrezgene)%3bAcc:820767]	CG	Col0_CesD
3	5171001	5171200	200	hypomethylated	0.779155	0.19921	gene	gene:AT3G15354	SPA1-related 3 [Source:NCBI gene (formerly Entrezgene)%3bAcc:820767]	CG	Col0_CesD
3	5228801	5229100	300	hypermethylated	0.0912317	0.784113	promoters,TE	AT3G15480_p,AT3G15490_p,AT3TE22000		CG	Col0_CesD
3	5270401	5270500	100	hypermethylated	0.01211	0.790295	gene	gene:AT3G15570	Phototropic-responsive NPH3 family protein [Source:NCBI gene (formerly Entrezgene)%3bAcc:820797]	CG	Col0_CesD
3	5275801	5275900	100	hypomethylated	0.78353	0.01201	gene,promoters	gene:AT3G15590,AT3G15580_p	Tetratricopeptide repeat (TPR)-like superfamily protein [Source:NCBI gene (formerly Entrezgene)%3bAcc:820799]	CG	Col0_CesD
3	5276401	5276600	200	hypomethylated	0.643985	0.0194475	gene	gene:AT3G15590	Tetratricopeptide repeat (TPR)-like superfamily protein [Source:NCBI gene (formerly Entrezgene)%3bAcc:820799]	CG	Col0_CesD
3	5312901	5313000	100	hypermethylated	0.011275	0.788905	intergenic			CG	Col0_CesD
3	5317801	5318000	200	hypermethylated	0.196955	0.785725	gene	gene:AT3G15690	Single hybrid motif superfamily protein [Source:NCBI gene (formerly Entrezgene)%3bAcc:820812]	CG	Col0_CesD
3	5332201	5332300	100	hypomethylated	0.78353	0.01201	gene	gene:AT3G15730	phospholipase D alpha 1 [Source:NCBI gene (formerly Entrezgene)%3bAcc:820816]	CG	Col0_CesD
3	5335901	5336000	100	hypermethylated	0.011275	0.790295	gene	gene:AT3G15750	Essential protein Yae1%2c N-terminal [Source:NCBI gene (formerly Entrezgene)%3bAcc:820818]	CG	Col0_CesD
3	5357401	5357500	100	hypermethylated	0.011275	0.78921	gene	gene:AT3G15840	post-illumination chlorophyll fluorescence increase [Source:NCBI gene (formerly Entrezgene)%3bAcc:820827]	CG	Col0_CesD
3	5361001	5361100	100	hypomethylated	0.78353	0.01201	gene	gene:AT3G15850	fatty acid desaturase 5 [Source:NCBI gene (formerly Entrezgene)%3bAcc:820828]	CG	Col0_CesD
3	5371001	5371100	100	hypomethylated	0.78353	0.01201	gene	gene:AT3G15880	WUS-interacting protein 2 [Source:NCBI gene (formerly Entrezgene)%3bAcc:820831]	CG	Col0_CesD
3	5375401	5375500	100	hypermethylated	0.011275	0.790285	gene	gene:AT3G15890	Protein kinase superfamily protein [Source:NCBI gene (formerly Entrezgene)%3bAcc:820832]	CG	Col0_CesD
3	5384601	5384700	100	hypomethylated	0.78353	0.01201	gene	gene:AT3G15920	Phox (PX) domain-containing protein [Source:NCBI gene (formerly Entrezgene)%3bAcc:820835]	CG	Col0_CesD
3	5391101	5391200	100	hypermethylated	0.011275	0.790295	promoters	AT3G15920_p		CG	Col0_CesD
3	5394701	5394800	100	hypomethylated	0.78353	0.01201	gene	gene:AT3G15940	UDP-Glycosyltransferase superfamily protein [Source:NCBI gene (formerly Entrezgene)%3bAcc:820838]	CG	Col0_CesD
3	5409001	5409100	100	hypomethylated	0.78353	0.01201	gene	gene:AT3G15970	NUP50 (Nucleoporin 50 kDa) protein [Source:NCBI gene (formerly Entrezgene)%3bAcc:820841]	CG	Col0_CesD
3	5409301	5409400	100	hypomethylated	0.64016	0.01201	gene	gene:AT3G15970	NUP50 (Nucleoporin 50 kDa) protein [Source:NCBI gene (formerly Entrezgene)%3bAcc:820841]	CG	Col0_CesD
3	5469801	5470000	200	hypermethylated	0.196955	0.785725	promoters	AT3G16140_p		CG	Col0_CesD
3	5481801	5481900	100	hypermethylated	0.011275	0.790295	gene	gene:AT3G16180	Major facilitator superfamily protein [Source:NCBI gene (formerly Entrezgene)%3bAcc:820864]	CG	Col0_CesD
3	5521901	5522000	100	hypomethylated	0.78353	0.01201	gene	gene:AT3G16290	AAA-type ATPase family protein [Source:NCBI gene (formerly Entrezgene)%3bAcc:820876]	CG	Col0_CesD
3	5531201	5531400	200	hypomethylated	0.779155	0.19921	gene	gene:AT3G16320	Tetratricopeptide repeat (TPR)-like superfamily protein [Source:NCBI gene (formerly Entrezgene)%3bAcc:820879]	CG	Col0_CesD
3	5533301	5533400	100	hypomethylated	0.78353	0.01201	gene	gene:AT3G16320	Tetratricopeptide repeat (TPR)-like superfamily protein [Source:NCBI gene (formerly Entrezgene)%3bAcc:820879]	CG	Col0_CesD
3	5542901	5543000	100	hypomethylated	0.783155	0.01201	gene	gene:AT3G16340	pleiotropic drug resistance 1 [Source:NCBI gene (formerly Entrezgene)%3bAcc:820881]	CG	Col0_CesD
3	5543801	5543900	100	hypermethylated	0.011275	0.790295	gene	gene:AT3G16340	pleiotropic drug resistance 1 [Source:NCBI gene (formerly Entrezgene)%3bAcc:820881]	CG	Col0_CesD
3	5544801	5545100	300	hypomethylated	0.780613	0.029605	gene	gene:AT3G16340	pleiotropic drug resistance 1 [Source:NCBI gene (formerly Entrezgene)%3bAcc:820881]	CG	Col0_CesD
3	5558901	5559000	100	hypermethylated	0.011275	0.790295	gene	gene:AT3G16370,gene:AT3G16380	GDSL-like Lipase/Acylhydrolase superfamily protein [Source:NCBI gene (formerly Entrezgene)%3bAcc:820884],poly(A) binding protein 6 [Source:NCBI gene (formerly Entrezgene)%3bAcc:820885]	CG	Col0_CesD
3	5596801	5596900	100	hypomethylated	0.78353	0.01201	gene	gene:AT3G16470	Mannose-binding lectin superfamily protein [Source:NCBI gene (formerly Entrezgene)%3bAcc:820895]	CG	Col0_CesD
3	5601001	5601100	100	hypermethylated	0.011275	0.790295	gene	gene:AT3G16480	mitochondrial processing peptidase alpha subunit [Source:NCBI gene (formerly Entrezgene)%3bAcc:820896]	CG	Col0_CesD
3	5602201	5602300	100	hypomethylated	0.78266	0.01201	gene	gene:AT3G16480	mitochondrial processing peptidase alpha subunit [Source:NCBI gene (formerly Entrezgene)%3bAcc:820896]	CG	Col0_CesD
3	5629501	5629600	100	hypomethylated	0.78353	0.012055	promoters	AT3G16540_p		CG	Col0_CesD
3	5683101	5683300	200	hypermethylated	0.0132175	0.79029	promoters	AT3G16680_p		CG	Col0_CesD
3	5688601	5688700	100	hypomethylated	0.72815	0.01201	gene	gene:AT3G16700	Fumarylacetoacetate (FAA) hydrolase family [Source:NCBI gene (formerly Entrezgene)%3bAcc:820922]	CG	Col0_CesD
3	5690901	5691000	100	hypermethylated	0.011275	0.790295	gene	gene:AT3G16710	Pentatricopeptide repeat (PPR) superfamily protein [Source:NCBI gene (formerly Entrezgene)%3bAcc:820923]	CG	Col0_CesD
3	5697501	5697600	100	hypermethylated	0.012135	0.70923	gene	gene:AT3G16730	condensin-2 complex subunit H2-like protein [Source:NCBI gene (formerly Entrezgene)%3bAcc:820925]	CG	Col0_CesD
3	5704101	5704200	100	hypermethylated	0.011275	0.790295	gene	gene:AT3G16760	Tetratricopeptide repeat (TPR)-like superfamily protein [Source:NCBI gene (formerly Entrezgene)%3bAcc:820928]	CG	Col0_CesD
3	5717501	5717700	200	hypomethylated	0.779155	0.19921	gene	gene:AT3G16785	phospholipase D P1 [Source:NCBI gene (formerly Entrezgene)%3bAcc:820932]	CG	Col0_CesD
3	5717701	5717800	100	hypermethylated	0.011275	0.790295	gene	gene:AT3G16785	phospholipase D P1 [Source:NCBI gene (formerly Entrezgene)%3bAcc:820932]	CG	Col0_CesD
3	5725101	5725200	100	hypermethylated	0.011275	0.790295	gene	gene:AT3G16810	pumilio 24 [Source:NCBI gene (formerly Entrezgene)%3bAcc:820934]	CG	Col0_CesD
3	5734201	5734300	100	hypermethylated	0.011275	0.790295	gene	gene:AT3G16830	TOPLESS-related 2 [Source:NCBI gene (formerly Entrezgene)%3bAcc:820936]	CG	Col0_CesD
3	5734601	5734700	100	hypomethylated	0.78353	0.01201	gene	gene:AT3G16830	TOPLESS-related 2 [Source:NCBI gene (formerly Entrezgene)%3bAcc:820936]	CG	Col0_CesD
3	5767501	5767600	100	hypermethylated	0.011275	0.502885	gene	gene:AT3G16880	F-box and associated interaction domains-containing protein [Source:NCBI gene (formerly Entrezgene)%3bAcc:820943]	CG	Col0_CesD
3	5767701	5767800	100	hypermethylated	0.011315	0.68727	gene	gene:AT3G16880	F-box and associated interaction domains-containing protein [Source:NCBI gene (formerly Entrezgene)%3bAcc:820943]	CG	Col0_CesD
3	5815301	5815400	100	hypermethylated	0.011325	0.790295	TE	AT3TE24450		CG	Col0_CesD
3	5816501	5816700	200	hypermethylated	0.196955	0.785725	gene	gene:AT3G17060	Pectin lyase-like superfamily protein [Source:NCBI gene (formerly Entrezgene)%3bAcc:820963]	CG	Col0_CesD
3	5864501	5864600	100	hypermethylated	0.011275	0.789625	TE	AT3TE24675		CG	Col0_CesD
3	5878901	5879000	100	hypermethylated	0.011275	0.790295	gene	gene:AT3G17205	ubiquitin protein ligase 6 [Source:NCBI gene (formerly Entrezgene)%3bAcc:820979]	CG	Col0_CesD
3	5887701	5887900	200	hypermethylated	0.196955	0.785725	promoters,TE	AT3G17227_p,AT3TE24755		CG	Col0_CesD
3	5891101	5891200	100	hypermethylated	0.011275	0.790295	gene	gene:AT3G17240	lipoamide dehydrogenase 2 [Source:NCBI gene (formerly Entrezgene)%3bAcc:820984]	CG	Col0_CesD
3	5891201	5891300	100	hypomethylated	0.78353	0.01201	gene	gene:AT3G17240	lipoamide dehydrogenase 2 [Source:NCBI gene (formerly Entrezgene)%3bAcc:820984]	CG	Col0_CesD
3	5900501	5900900	400	hypermethylated	0.026925	0.656226	gene,promoters,TE	gene:AT3G17265,AT3G17265_p,AT3TE24810	F-box and associated interaction domains-containing protein [Source:NCBI gene (formerly Entrezgene)%3bAcc:820988]	CG	Col0_CesD
3	5909701	5909800	100	hypermethylated	0.011275	0.77329	gene	gene:AT3G17310	S-adenosyl-L-methionine-dependent methyltransferases superfamily protein [Source:NCBI gene (formerly Entrezgene)%3bAcc:820994]	CG	Col0_CesD
3	5915601	5915800	200	hypomethylated	0.78353	0.01201	gene	gene:AT3G17320	F-box and associated interaction domains-containing protein [Source:NCBI gene (formerly Entrezgene)%3bAcc:820995]	CG	Col0_CesD
3	5917601	5917700	100	hypermethylated	0.011275	0.790295	gene,promoters	gene:AT3G17330,AT3G17320_p	evolutionarily conserved C-terminal region 6 [Source:NCBI gene (formerly Entrezgene)%3bAcc:820996]	CG	Col0_CesD
3	5939301	5939400	100	hypermethylated	0.01128	0.790295	gene	gene:AT3G17360	phragmoplast orienting kinesin 1 [Source:NCBI gene (formerly Entrezgene)%3bAcc:820999]	CG	Col0_CesD
3	5960701	5960800	100	hypomethylated	0.78353	0.01201	gene	gene:AT3G17420	glyoxysomal protein kinase 1 [Source:NCBI gene (formerly Entrezgene)%3bAcc:821006]	CG	Col0_CesD
3	5967301	5967500	200	hypermethylated	0.196955	0.785725	gene	gene:AT3G17430	Nucleotide-sugar transporter family protein [Source:NCBI gene (formerly Entrezgene)%3bAcc:821007]	CG	Col0_CesD
3	5968901	5969000	100	hypomethylated	0.78353	0.01201	gene	gene:AT3G17430	Nucleotide-sugar transporter family protein [Source:NCBI gene (formerly Entrezgene)%3bAcc:821007]	CG	Col0_CesD
3	5978401	5978500	100	hypomethylated	0.78353	0.01201	gene,promoters	gene:AT3G17465,AT3G17460_p	ribosomal protein L3 plastid [Source:NCBI gene (formerly Entrezgene)%3bAcc:821011]	CG	Col0_CesD
3	5981501	5981600	100	hypomethylated	0.78353	0.01201	gene	gene:AT3G17470	Ca2+-activated RelA/spot-like protein [Source:NCBI gene (formerly Entrezgene)%3bAcc:821012]	CG	Col0_CesD
3	5983501	5983700	200	hypermethylated	0.011275	0.699093	gene	gene:AT3G17480	F-box/associated interaction domain protein [Source:NCBI gene (formerly Entrezgene)%3bAcc:821013]	CG	Col0_CesD
3	6010001	6010100	100	hypermethylated	0.011275	0.790295	gene	gene:AT3G17570	F-box and associated interaction domains-containing protein [Source:NCBI gene (formerly Entrezgene)%3bAcc:821023]	CG	Col0_CesD
3	6030501	6030700	200	hypermethylated	0.0115825	0.790295	gene	gene:AT3G17630	cation/H+ exchanger 19 [Source:NCBI gene (formerly Entrezgene)%3bAcc:821030]	CG	Col0_CesD
3	6035101	6035200	100	hypermethylated	0.011275	0.790295	gene	gene:AT3G17650,gene:AT3G17655	YELLOW STRIPE like 5 [Source:NCBI gene (formerly Entrezgene)%3bAcc:821032],gene_id=AT3G17655	CG	Col0_CesD
3	6038601	6038700	100	hypermethylated	0.053225	0.78784	gene,promoters	gene:AT3G17660,AT3G17668_p	ARF-GAP domain 15 [Source:NCBI gene (formerly Entrezgene)%3bAcc:821033]	CG	Col0_CesD
3	6046601	6046800	200	hypermethylated	0.196955	0.785725	gene	gene:AT3G17690	cyclic nucleotide gated channel 19 [Source:NCBI gene (formerly Entrezgene)%3bAcc:821036]	CG	Col0_CesD
3	6067601	6067700	100	hypermethylated	0.011275	0.790295	gene	gene:AT3G17740	gene_id=AT3G17740	CG	Col0_CesD
3	6082101	6082200	100	hypermethylated	0.011275	0.790295	gene,promoters	gene:AT3G17770,AT3G17760_p	Dihydroxyacetone kinase [Source:NCBI gene (formerly Entrezgene)%3bAcc:821045]	CG	Col0_CesD
3	6088601	6088700	100	hypermethylated	0.011275	0.786825	gene,promoters	gene:AT3G17780,AT3G17790_p	B-cell receptor-associated-like protein [Source:NCBI gene (formerly Entrezgene)%3bAcc:821046]	CG	Col0_CesD
3	6095901	6096000	100	hypermethylated	0.011275	0.790295	gene	gene:AT3G17810	pyrimidine 1 [Source:NCBI gene (formerly Entrezgene)%3bAcc:821049]	CG	Col0_CesD
3	6103501	6103600	100	hypermethylated	0.011275	0.790295	gene	gene:AT3G17830	Molecular chaperone Hsp40/DnaJ family protein [Source:NCBI gene (formerly Entrezgene)%3bAcc:821051]	CG	Col0_CesD
3	6111701	6111800	100	hypermethylated	0.011275	0.790295	gene	gene:AT3G17850	Protein kinase superfamily protein [Source:NCBI gene (formerly Entrezgene)%3bAcc:821054]	CG	Col0_CesD
3	6125101	6125300	200	hypermethylated	0.196955	0.785725	gene	gene:AT3G17880	tetraticopeptide domain-containing thioredoxin [Source:NCBI gene (formerly Entrezgene)%3bAcc:821056]	CG	Col0_CesD
3	6132901	6133000	100	hypermethylated	0.011275	0.790295	gene,promoters	gene:AT3G17900,AT3G17910_p	heat-inducible transcription repressor [Source:NCBI gene (formerly Entrezgene)%3bAcc:821058]	CG	Col0_CesD
3	6135401	6135500	100	hypomethylated	0.78353	0.01201	gene	gene:AT3G17910	Surfeit locus 1 cytochrome c oxidase biosis protein [Source:NCBI gene (formerly Entrezgene)%3bAcc:821310]	CG	Col0_CesD
3	6167401	6167500	100	hypomethylated	0.78353	0.01201	gene	gene:AT3G18020	Pentatricopeptide repeat (PPR) superfamily protein [Source:NCBI gene (formerly Entrezgene)%3bAcc:821326]	CG	Col0_CesD
3	6172301	6172500	200	hypermethylated	0.196955	0.783737	promoters,TE	AT3G18035_p,AT3TE25940		CG	Col0_CesD
3	6198401	6198600	200	hypermethylated	0.011275	0.719187	gene	gene:AT3G18090	nuclear RNA polymerase D2B [Source:NCBI gene (formerly Entrezgene)%3bAcc:821334]	CG	Col0_CesD
3	6198701	6198800	100	hypomethylated	0.78353	0.01201	gene	gene:AT3G18090	nuclear RNA polymerase D2B [Source:NCBI gene (formerly Entrezgene)%3bAcc:821334]	CG	Col0_CesD
3	6201701	6201800	100	hypermethylated	0.011275	0.790295	gene	gene:AT3G18100	myb domain protein 4r1 [Source:NCBI gene (formerly Entrezgene)%3bAcc:821335]	CG	Col0_CesD
3	6206401	6206600	200	hypermethylated	0.196955	0.785725	gene	gene:AT3G18110	Pentatricopeptide repeat (PPR) superfamily protein [Source:NCBI gene (formerly Entrezgene)%3bAcc:821336]	CG	Col0_CesD
3	6208301	6208400	100	hypermethylated	0.011275	0.790295	gene	gene:AT3G18110	Pentatricopeptide repeat (PPR) superfamily protein [Source:NCBI gene (formerly Entrezgene)%3bAcc:821336]	CG	Col0_CesD
3	6217501	6217600	100	hypermethylated	0.011275	0.790295	promoters	AT3G18150_p		CG	Col0_CesD
3	6224901	6225000	100	hypomethylated	0.78353	0.01201	gene	gene:AT3G18165	modifier of snc1%2c4 [Source:NCBI gene (formerly Entrezgene)%3bAcc:821343]	CG	Col0_CesD
3	6238501	6238600	100	hypomethylated	0.78353	0.01201	gene	gene:AT3G18210	2-oxoglutarate (2OG) and Fe(II)-dependent oxygenase superfamily protein [Source:NCBI gene (formerly Entrezgene)%3bAcc:821348]	CG	Col0_CesD
3	6239601	6239800	200	hypermethylated	0.0213225	0.679652	gene,promoters	gene:AT3G18210,AT3G18215_p	2-oxoglutarate (2OG) and Fe(II)-dependent oxygenase superfamily protein [Source:NCBI gene (formerly Entrezgene)%3bAcc:821348]	CG	Col0_CesD
3	6253701	6253800	100	hypermethylated	0.011275	0.790295	gene	gene:AT3G18230	Octicosapeptide/Phox/Bem1p family protein [Source:NCBI gene (formerly Entrezgene)%3bAcc:821351]	CG	Col0_CesD
3	6253901	6254000	100	hypermethylated	0.011275	0.790295	gene,promoters	gene:AT3G18230,AT3G18240_p	Octicosapeptide/Phox/Bem1p family protein [Source:NCBI gene (formerly Entrezgene)%3bAcc:821351]	CG	Col0_CesD
3	6256901	6257100	200	hypomethylated	0.779155	0.19921	gene	gene:AT3G18240	Ribosomal protein S24/S35 [Source:NCBI gene (formerly Entrezgene)%3bAcc:821352]	CG	Col0_CesD
3	6263901	6264000	100	hypermethylated	0.011275	0.790295	gene	gene:AT3G18270	cytochrome P450%2c family 77%2c subfamily A%2c polypeptide 5 pseudo [Source:NCBI gene (formerly Entrezgene)%3bAcc:821355]	CG	Col0_CesD
3	6292401	6292500	100	hypermethylated	0.012785	0.790295	promoters	AT3G18330_p		CG	Col0_CesD
3	6298201	6298300	100	hypermethylated	0.011275	0.790295	gene	gene:AT3G18350	heat-inducible transcription repressor (DUF639) [Source:NCBI gene (formerly Entrezgene)%3bAcc:821364]	CG	Col0_CesD
3	6299401	6299500	100	hypomethylated	0.78353	0.01201	gene	gene:AT3G18350	heat-inducible transcription repressor (DUF639) [Source:NCBI gene (formerly Entrezgene)%3bAcc:821364]	CG	Col0_CesD
3	6308101	6308200	100	hypermethylated	0.011275	0.790295	gene	gene:AT3G18370	C2 domain-containing protein [Source:NCBI gene (formerly Entrezgene)%3bAcc:821366]	CG	Col0_CesD
3	6316601	6316700	100	hypermethylated	0.01128	0.790295	gene	gene:AT3G18390	CRS1 / YhbY (CRM) domain-containing protein [Source:NCBI gene (formerly Entrezgene)%3bAcc:821368]	CG	Col0_CesD
3	6344601	6344700	100	hypermethylated	0.011275	0.79026	intergenic			CG	Col0_CesD
3	6363901	6364100	200	hypermethylated	0.196955	0.785725	gene	gene:AT3G18520	histone deacetylase 15 [Source:NCBI gene (formerly Entrezgene)%3bAcc:821382]	CG	Col0_CesD
3	6365801	6366000	200	hypermethylated	0.011275	0.790295	TE	AT3TE26780		CG	Col0_CesD
3	6405001	6405100	100	hypermethylated	0.011275	0.790295	gene	gene:AT3G18610	nucleolin like 2 [Source:NCBI gene (formerly Entrezgene)%3bAcc:821392]	CG	Col0_CesD
3	6420601	6420700	100	hypermethylated	0.011275	0.790295	gene	gene:AT3G18660	plant glycogenin-like starch initiation protein 1 [Source:NCBI gene (formerly Entrezgene)%3bAcc:821397]	CG	Col0_CesD
3	6456701	6456800	100	hypomethylated	0.78353	0.01201	gene	gene:AT3G18750	with no lysine (K) kinase 6 [Source:NCBI gene (formerly Entrezgene)%3bAcc:821406]	CG	Col0_CesD
3	6460601	6460800	200	hypomethylated	0.77464	0.133008	gene,promoters	gene:AT3G18770,AT3G18760_p	Autophagy-related protein 13 [Source:NCBI gene (formerly Entrezgene)%3bAcc:821408]	CG	Col0_CesD
3	6461901	6462000	100	hypermethylated	0.011275	0.790295	gene	gene:AT3G18770	Autophagy-related protein 13 [Source:NCBI gene (formerly Entrezgene)%3bAcc:821408]	CG	Col0_CesD
3	6470501	6470700	200	hypermethylated	0.196955	0.770855	intergenic			CG	Col0_CesD
3	6470801	6471000	200	hypermethylated	0.011275	0.79027	intergenic			CG	Col0_CesD
3	6506601	6506700	100	hypomethylated	0.78353	0.01201	gene	gene:AT3G18860	transducin family protein / WD-40 repeat family protein [Source:NCBI gene (formerly Entrezgene)%3bAcc:821419]	CG	Col0_CesD
3	6520501	6520600	100	hypermethylated	0.011275	0.790295	gene,promoters	gene:AT3G18905,AT3G18910_p	F-box/associated interaction domain protein [Source:NCBI gene (formerly Entrezgene)%3bAcc:28719285]	CG	Col0_CesD
3	6544101	6544200	100	hypermethylated	0.011275	0.790295	gene	gene:AT3G18970	mitochondrial editing factor 20 [Source:NCBI gene (formerly Entrezgene)%3bAcc:821430]	CG	Col0_CesD
3	6549301	6549400	100	hypomethylated	0.78353	0.01201	gene	gene:AT3G18990	AP2/B3-like transcriptional factor family protein [Source:NCBI gene (formerly Entrezgene)%3bAcc:821432]	CG	Col0_CesD
3	6578701	6578800	100	hypomethylated	0.78353	0.13432	gene	gene:AT3G19050	phragmoplast orienting kinesin 2 [Source:NCBI gene (formerly Entrezgene)%3bAcc:821439]	CG	Col0_CesD
3	6578901	6579000	100	hypomethylated	0.78353	0.01201	gene	gene:AT3G19050	phragmoplast orienting kinesin 2 [Source:NCBI gene (formerly Entrezgene)%3bAcc:821439]	CG	Col0_CesD
3	6579401	6579700	300	hypomethylated	0.687583	0.141768	gene	gene:AT3G19050	phragmoplast orienting kinesin 2 [Source:NCBI gene (formerly Entrezgene)%3bAcc:821439]	CG	Col0_CesD
3	6587701	6587800	100	hypomethylated	0.78353	0.01201	gene	gene:AT3G19050	phragmoplast orienting kinesin 2 [Source:NCBI gene (formerly Entrezgene)%3bAcc:821439]	CG	Col0_CesD
3	6597701	6597900	200	hypermethylated	0.196955	0.785725	gene	gene:AT3G19080	SWIB complex BAF60b domain-containing protein [Source:NCBI gene (formerly Entrezgene)%3bAcc:821442]	CG	Col0_CesD
3	6603501	6603600	100	hypermethylated	0.011275	0.78966	gene	gene:AT3G19090	RNA-binding protein [Source:NCBI gene (formerly Entrezgene)%3bAcc:821444]	CG	Col0_CesD
3	6607001	6607100	100	hypomethylated	0.78353	0.01201	gene	gene:AT3G19100	Protein kinase superfamily protein [Source:NCBI gene (formerly Entrezgene)%3bAcc:821445]	CG	Col0_CesD
3	6608701	6608800	100	hypomethylated	0.78353	0.01201	gene	gene:AT3G19100	Protein kinase superfamily protein [Source:NCBI gene (formerly Entrezgene)%3bAcc:821445]	CG	Col0_CesD
3	6626001	6626100	100	hypermethylated	0.011275	0.790295	gene	gene:AT3G19170	presequence protease 1 [Source:NCBI gene (formerly Entrezgene)%3bAcc:821451]	CG	Col0_CesD
3	6630201	6630300	100	hypomethylated	0.783505	0.01201	gene	gene:AT3G19170	presequence protease 1 [Source:NCBI gene (formerly Entrezgene)%3bAcc:821451]	CG	Col0_CesD
3	6633801	6634000	200	hypomethylated	0.767153	0.19921	gene	gene:AT3G19180	plastid division protein [Source:NCBI gene (formerly Entrezgene)%3bAcc:821452]	CG	Col0_CesD
3	6658201	6658300	100	hypomethylated	0.78353	0.01201	gene,promoters	gene:AT3G19210,AT3G19220_p	DNA repair/recombination protein [Source:NCBI gene (formerly Entrezgene)%3bAcc:821455]	CG	Col0_CesD
3	6690301	6690400	100	hypomethylated	0.78353	0.01201	gene	gene:AT3G19300	Protein kinase superfamily protein [Source:NCBI gene (formerly Entrezgene)%3bAcc:821464]	CG	Col0_CesD
3	6692201	6692400	200	hypermethylated	0.13121	0.781022	gene	gene:AT3G19300	Protein kinase superfamily protein [Source:NCBI gene (formerly Entrezgene)%3bAcc:821464]	CG	Col0_CesD
3	6701401	6701500	100	hypomethylated	0.78353	0.01201	gene	gene:AT3G19340	aminopeptidase (DUF3754) [Source:NCBI gene (formerly Entrezgene)%3bAcc:821468]	CG	Col0_CesD
3	6724301	6724400	100	hypermethylated	0.011275	0.790295	gene,promoters	gene:AT3G19390,AT3G19400_p	Granulin repeat cysteine protease family protein [Source:NCBI gene (formerly Entrezgene)%3bAcc:821473]	CG	Col0_CesD
3	6727101	6727200	100	hypermethylated	0.011275	0.790295	gene	gene:AT3G19400	Cysteine proteinases superfamily protein [Source:NCBI gene (formerly Entrezgene)%3bAcc:821474]	CG	Col0_CesD
3	6729601	6729700	100	hypermethylated	0.011275	0.790255	gene	gene:AT3G19410	F-box and associated interaction domains-containing protein [Source:NCBI gene (formerly Entrezgene)%3bAcc:821475]	CG	Col0_CesD
3	6730001	6730100	100	hypermethylated	0.011275	0.790295	gene	gene:AT3G19410	F-box and associated interaction domains-containing protein [Source:NCBI gene (formerly Entrezgene)%3bAcc:821475]	CG	Col0_CesD
3	6735201	6735300	100	hypomethylated	0.78353	0.01201	gene	gene:AT3G19420	PTEN 2 [Source:NCBI gene (formerly Entrezgene)%3bAcc:821476]	CG	Col0_CesD
3	6740301	6740400	100	hypermethylated	0.011275	0.783835	promoters	AT3G19440_p		CG	Col0_CesD
3	6750901	6751000	100	hypomethylated	0.78353	0.01201	gene	gene:AT3G19470	F-box and associated interaction domains-containing protein [Source:NCBI gene (formerly Entrezgene)%3bAcc:821481]	CG	Col0_CesD
3	6751201	6751300	100	hypermethylated	0.011275	0.790295	intergenic			CG	Col0_CesD
3	6755001	6755100	100	hypermethylated	0.011275	0.790295	gene	gene:AT3G19490	sodium:hydrogen antiporter 1 [Source:NCBI gene (formerly Entrezgene)%3bAcc:821483]	CG	Col0_CesD
3	6763901	6764000	100	hypomethylated	0.78353	0.01201	gene	gene:AT3G19510	Homeodomain-like protein with RING/FYVE/PHD-type zinc finger domain-containing protein [Source:NCBI gene (formerly Entrezgene)%3bAcc:821485]	CG	Col0_CesD
3	6765101	6765200	100	hypomethylated	0.78353	0.01201	gene	gene:AT3G19510	Homeodomain-like protein with RING/FYVE/PHD-type zinc finger domain-containing protein [Source:NCBI gene (formerly Entrezgene)%3bAcc:821485]	CG	Col0_CesD
3	6782601	6782700	100	hypermethylated	0.011275	0.790295	gene	gene:AT3G19540	glutamyl-tRNA (Gln) amidotransferase subunit A (DUF620) [Source:NCBI gene (formerly Entrezgene)%3bAcc:821490]	CG	Col0_CesD
3	6791801	6791900	100	hypermethylated	0.011275	0.790295	gene	gene:AT3G19553	Amino acid permease family protein [Source:NCBI gene (formerly Entrezgene)%3bAcc:821492]	CG	Col0_CesD
3	6801501	6801600	100	hypomethylated	0.78353	0.012325	gene	gene:AT3G19570	SNOWY COTYLEDON protein (DUF566) [Source:NCBI gene (formerly Entrezgene)%3bAcc:821494]	CG	Col0_CesD
3	6807301	6807500	200	hypomethylated	0.776238	0.19921	gene	gene:AT3G19590	Transducin/WD40 repeat-like superfamily protein [Source:NCBI gene (formerly Entrezgene)%3bAcc:821496]	CG	Col0_CesD
3	6810201	6810500	300	hypomethylated	0.606073	0.119203	gene,promoters,TE	gene:AT3G19600,AT3G19595_p,AT3TE28600	RNA polymerase II carboxy-terminal domain phosphatase-like protein [Source:NCBI gene (formerly Entrezgene)%3bAcc:821497]	CG	Col0_CesD
3	6812901	6813000	100	hypomethylated	0.78353	0.01201	gene	gene:AT3G19610	gene_id=AT3G19610	CG	Col0_CesD
3	6816401	6816500	100	hypomethylated	0.78353	0.012765	gene,promoters	gene:AT3G19620,AT3G19615_p	Glycosyl hydrolase family protein [Source:NCBI gene (formerly Entrezgene)%3bAcc:821499]	CG	Col0_CesD
3	6818901	6819000	100	hypermethylated	0.011275	0.790295	gene,promoters	gene:AT3G19630,AT3G19620_p	Radical SAM superfamily protein [Source:NCBI gene (formerly Entrezgene)%3bAcc:821500]	CG	Col0_CesD
3	6824501	6824700	200	hypermethylated	0.011275	0.790295	gene	gene:AT3G19650	cyclin-like protein [Source:NCBI gene (formerly Entrezgene)%3bAcc:821502]	CG	Col0_CesD
3	6827301	6827700	400	hypermethylated	0.01483	0.72001	promoters	AT3G19660_p		CG	Col0_CesD
3	6830501	6830600	100	hypermethylated	0.011275	0.790295	gene	gene:AT3G19670	pre-mRNA-processing protein 40B [Source:NCBI gene (formerly Entrezgene)%3bAcc:821504]	CG	Col0_CesD
3	6860001	6860100	100	hypermethylated	0.011275	0.790295	gene	gene:AT3G19740	P-loop containing nucleoside triphosphate hydrolases superfamily protein [Source:NCBI gene (formerly Entrezgene)%3bAcc:821511]	CG	Col0_CesD
3	6862601	6862700	100	hypomethylated	0.78353	0.01201	gene,promoters	gene:AT3G19740,AT3G19760_p	P-loop containing nucleoside triphosphate hydrolases superfamily protein [Source:NCBI gene (formerly Entrezgene)%3bAcc:821511]	CG	Col0_CesD
3	6865401	6865600	200	hypermethylated	0.196955	0.785725	gene	gene:AT3G19760	eukaryotic initiation factor 4A-III [Source:NCBI gene (formerly Entrezgene)%3bAcc:821513]	CG	Col0_CesD
3	6871801	6871900	100	hypermethylated	0.011275	0.790295	gene	gene:AT3G19780	gene_id=AT3G19780	CG	Col0_CesD
3	6873201	6873500	300	hypomethylated	0.780613	0.13681	gene	gene:AT3G19780	gene_id=AT3G19780	CG	Col0_CesD
3	6873601	6873700	100	hypomethylated	0.78353	0.01201	gene	gene:AT3G19780	gene_id=AT3G19780	CG	Col0_CesD
3	6895501	6895600	100	hypermethylated	0.011275	0.790295	gene	gene:AT3G19840	pre-mRNA-processing protein 40C [Source:NCBI gene (formerly Entrezgene)%3bAcc:821521]	CG	Col0_CesD
3	6904601	6904700	100	hypomethylated	0.78353	0.012165	gene	gene:AT3G19860	basic helix-loop-helix (bHLH) DNA-binding superfamily protein [Source:NCBI gene (formerly Entrezgene)%3bAcc:821523]	CG	Col0_CesD
3	6905001	6905100	100	hypomethylated	0.78353	0.01204	gene	gene:AT3G19860	basic helix-loop-helix (bHLH) DNA-binding superfamily protein [Source:NCBI gene (formerly Entrezgene)%3bAcc:821523]	CG	Col0_CesD
3	6906101	6906300	200	hypermethylated	0.0213225	0.679655	gene,promoters,TE	gene:AT3G19860,AT3G19870_p,AT3TE29005	basic helix-loop-helix (bHLH) DNA-binding superfamily protein [Source:NCBI gene (formerly Entrezgene)%3bAcc:821523]	CG	Col0_CesD
3	6911501	6911600	100	hypomethylated	0.78352	0.01201	gene	gene:AT3G19880	F-box and associated interaction domains-containing protein [Source:NCBI gene (formerly Entrezgene)%3bAcc:821525]	CG	Col0_CesD
3	6912201	6912300	100	hypermethylated	0.011275	0.790295	gene	gene:AT3G19880	F-box and associated interaction domains-containing protein [Source:NCBI gene (formerly Entrezgene)%3bAcc:821525]	CG	Col0_CesD
3	6948301	6948400	100	hypermethylated	0.011275	0.75816	promoters,TE	AT3G19960_p,AT3TE29170		CG	Col0_CesD
3	6948501	6948600	100	hypermethylated	0.011275	0.783425	promoters,TE	AT3G19960_p,AT3TE29170		CG	Col0_CesD
3	6954901	6955000	100	hypomethylated	0.78353	0.01201	gene	gene:AT3G19960	myosin 1 [Source:NCBI gene (formerly Entrezgene)%3bAcc:821534]	CG	Col0_CesD
3	6970301	6970400	100	hypomethylated	0.78353	0.01201	gene,promoters	gene:AT3G20000,AT3G20010_p	translocase of the outer mitochondrial membrane 40 [Source:NCBI gene (formerly Entrezgene)%3bAcc:821538]	CG	Col0_CesD
3	6988901	6989100	200	hypermethylated	0.011275	0.790295	promoters,TE	AT3G20020_p,AT3TE29340		CG	Col0_CesD
3	6989301	6989700	400	hypermethylated	0.0807688	0.717556	promoters,TE	AT3G20030_p,AT3TE29345		CG	Col0_CesD
3	7012601	7012700	100	hypermethylated	0.011275	0.790295	gene	gene:AT3G20080	cytochrome P450%2c family 705%2c subfamily A%2c polypeptide 15 [Source:NCBI gene (formerly Entrezgene)%3bAcc:821548]	CG	Col0_CesD
3	7020201	7020300	100	hypomethylated	0.78353	0.01201	gene,promoters	gene:AT3G20100,AT3G20110_p	cytochrome P450%2c family 705%2c subfamily A%2c polypeptide 19 [Source:NCBI gene (formerly Entrezgene)%3bAcc:821553]	CG	Col0_CesD
3	7033001	7033100	100	hypermethylated	0.011275	0.789745	gene	gene:AT3G20150	Kinesin motor family protein [Source:NCBI gene (formerly Entrezgene)%3bAcc:821558]	CG	Col0_CesD
3	7042701	7042800	100	hypomethylated	0.78353	0.01201	gene	gene:AT3G20170	ARM repeat superfamily protein [Source:NCBI gene (formerly Entrezgene)%3bAcc:821561]	CG	Col0_CesD
3	7055101	7055200	100	hypermethylated	0.01286	0.790295	gene	gene:AT3G20220	SAUR-like auxin-responsive protein family [Source:NCBI gene (formerly Entrezgene)%3bAcc:821566]	CG	Col0_CesD
3	7062001	7062100	100	hypermethylated	0.07333	0.790295	gene	gene:AT3G20250	pumilio 5 [Source:NCBI gene (formerly Entrezgene)%3bAcc:821569]	CG	Col0_CesD
3	7067901	7068000	100	hypermethylated	0.011275	0.790295	gene	gene:AT3G20270	lipid-binding serum glycoprotein family protein [Source:NCBI gene (formerly Entrezgene)%3bAcc:821571]	CG	Col0_CesD
3	7079801	7079900	100	hypermethylated	0.01141	0.790295	gene,promoters	gene:AT3G20300,AT3G20290_p	extracellular ligand-gated ion channel protein (DUF3537) [Source:NCBI gene (formerly Entrezgene)%3bAcc:821574]	CG	Col0_CesD
3	7104501	7104600	100	hypermethylated	0.011275	0.790295	promoters	AT3G20370_p		CG	Col0_CesD
3	7106201	7106300	100	hypomethylated	0.78353	0.01201	gene	gene:AT3G20370	TRAF-like family protein [Source:NCBI gene (formerly Entrezgene)%3bAcc:821582]	CG	Col0_CesD
3	7118801	7118900	100	hypermethylated	0.01128	0.790295	gene	gene:AT3G20410	calmodulin-domain protein kinase 9 [Source:NCBI gene (formerly Entrezgene)%3bAcc:821586]	CG	Col0_CesD
3	7147701	7147800	100	hypermethylated	0.011275	0.790295	gene	gene:AT3G20475	MUTS-homologue 5 [Source:NCBI gene (formerly Entrezgene)%3bAcc:821593]	CG	Col0_CesD
3	7149501	7149600	100	hypermethylated	0.07659	0.790295	gene	gene:AT3G20475	MUTS-homologue 5 [Source:NCBI gene (formerly Entrezgene)%3bAcc:821593]	CG	Col0_CesD
3	7149901	7150000	100	hypomethylated	0.78353	0.01285	gene	gene:AT3G20475	MUTS-homologue 5 [Source:NCBI gene (formerly Entrezgene)%3bAcc:821593]	CG	Col0_CesD
3	7154401	7154500	100	hypermethylated	0.011275	0.790295	gene,promoters	gene:AT3G20490,AT3G20480_p	Rho GTPase-activating protein [Source:NCBI gene (formerly Entrezgene)%3bAcc:821595]	CG	Col0_CesD
3	7155001	7155100	100	hypermethylated	0.011275	0.78817	gene	gene:AT3G20490	Rho GTPase-activating protein [Source:NCBI gene (formerly Entrezgene)%3bAcc:821595]	CG	Col0_CesD
3	7177201	7177300	100	hypermethylated	0.011275	0.790295	gene	gene:AT3G20550	SMAD/FHA domain-containing protein [Source:NCBI gene (formerly Entrezgene)%3bAcc:821601]	CG	Col0_CesD
3	7185801	7185900	100	hypermethylated	0.011275	0.790295	gene	gene:AT3G20560	PDI-like 5-3 [Source:NCBI gene (formerly Entrezgene)%3bAcc:821603]	CG	Col0_CesD
3	7204101	7204200	100	hypomethylated	0.78353	0.01201	gene	gene:AT3G20630	ubiquitin-specific protease 14 [Source:NCBI gene (formerly Entrezgene)%3bAcc:821610]	CG	Col0_CesD
3	7217701	7217800	100	hypermethylated	0.011275	0.790295	TE	AT3TE30315		CG	Col0_CesD
3	7238101	7238200	100	hypomethylated	0.78353	0.01201	gene	gene:AT3G20710	F-box family protein [Source:NCBI gene (formerly Entrezgene)%3bAcc:821619]	CG	Col0_CesD
3	7246601	7246700	100	hypomethylated	0.78353	0.012015	gene,promoters	gene:AT3G20720,AT3G20730_p	amino-terminal region of chorein [Source:NCBI gene (formerly Entrezgene)%3bAcc:821620]	CG	Col0_CesD
3	7248701	7248800	100	hypomethylated	0.78353	0.01201	gene	gene:AT3G20730	PPR superfamily protein [Source:NCBI gene (formerly Entrezgene)%3bAcc:821621]	CG	Col0_CesD
3	7253801	7253900	100	hypermethylated	0.011455	0.790295	promoters	AT3G20750_p		CG	Col0_CesD
3	7264301	7264400	100	hypomethylated	0.78353	0.01201	gene,promoters	gene:AT3G20780,AT3G20770_p	topoisomerase 6 subunit B [Source:NCBI gene (formerly Entrezgene)%3bAcc:821626]	CG	Col0_CesD
3	7286601	7286900	300	hypermethylated	0.011275	0.790295	promoters	AT3G20830_p		CG	Col0_CesD
3	7288701	7288800	100	hypermethylated	0.021855	0.72193	intergenic			CG	Col0_CesD
3	7307201	7307400	200	hypomethylated	0.643985	0.0194475	gene	gene:AT3G20860	Serine/Threonine kinase catalytic domain protein [Source:NCBI gene (formerly Entrezgene)%3bAcc:821634]	CG	Col0_CesD
3	7335601	7335700	100	hypermethylated	0.011275	0.790295	gene	gene:AT3G20935	cytochrome P450%2c family 705%2c subfamily A%2c polypeptide 28 [Source:NCBI gene (formerly Entrezgene)%3bAcc:3768880]	CG	Col0_CesD
3	7344601	7345000	400	hypermethylated	0.011275	0.773204	gene,promoters	gene:AT3G20950,AT3G20960_p	cytochrome P450%2c family 705%2c subfamily A%2c polypeptide 32 [Source:NCBI gene (formerly Entrezgene)%3bAcc:821645]	CG	Col0_CesD
3	7346601	7346700	100	hypermethylated	0.099095	0.790295	gene	gene:AT3G20960	cytochrome P450%2c family 705%2c subfamily A%2c polypeptide 33 [Source:NCBI gene (formerly Entrezgene)%3bAcc:821646]	CG	Col0_CesD
3	7375701	7375800	100	hypermethylated	0.011275	0.790295	TE	AT3TE30980		CG	Col0_CesD
3	7388101	7388300	200	hypermethylated	0.0213225	0.679655	gene,TE	gene:AT3G21080,AT3TE31030	ABC transporter-like protein [Source:NCBI gene (formerly Entrezgene)%3bAcc:821660]	CG	Col0_CesD
3	7392201	7392300	100	hypomethylated	0.78353	0.01201	gene	gene:AT3G21090	ABC-2 type transporter family protein [Source:NCBI gene (formerly Entrezgene)%3bAcc:821661]	CG	Col0_CesD
3	7408301	7408400	100	hypermethylated	0.011275	0.790295	gene	gene:AT3G21130	F-box and associated interaction domains-containing protein [Source:NCBI gene (formerly Entrezgene)%3bAcc:821665]	CG	Col0_CesD
3	7410601	7410700	100	hypomethylated	0.78353	0.01201	gene	gene:AT3G21140	Pyridoxamine 5'-phosphate oxidase family protein [Source:NCBI gene (formerly Entrezgene)%3bAcc:821666]	CG	Col0_CesD
3	7414401	7414500	100	hypomethylated	0.78353	0.01201	gene,promoters	gene:AT3G21160,AT3G21150_p	alpha-mannosidase 2 [Source:NCBI gene (formerly Entrezgene)%3bAcc:821668]	CG	Col0_CesD
3	7420001	7420100	100	hypermethylated	0.011275	0.790295	gene	gene:AT3G21170	F-box/associated interaction domain protein [Source:NCBI gene (formerly Entrezgene)%3bAcc:821669]	CG	Col0_CesD
3	7502901	7503000	100	hypermethylated	0.01128	0.789775	TE	AT3TE31510		CG	Col0_CesD
3	7519201	7519300	100	hypermethylated	0.011315	0.790295	gene,promoters	gene:AT3G21351,AT3G21352_p	transmembrane protein [Source:NCBI gene (formerly Entrezgene)%3bAcc:10723059]	CG	Col0_CesD
3	7557101	7557200	100	hypomethylated	0.78319	0.01201	intergenic			CG	Col0_CesD
3	7564301	7564400	100	hypomethylated	0.78353	0.01201	gene,promoters	gene:AT3G21470,AT3G21473_p	Pentatricopeptide repeat (PPR-like) superfamily protein [Source:NCBI gene (formerly Entrezgene)%3bAcc:821701]	CG	Col0_CesD
3	7564501	7564600	100	hypermethylated	0.011275	0.790295	gene,promoters	gene:AT3G21470,AT3G21473_p	Pentatricopeptide repeat (PPR-like) superfamily protein [Source:NCBI gene (formerly Entrezgene)%3bAcc:821701]	CG	Col0_CesD
3	7573701	7573800	100	hypermethylated	0.011275	0.790295	gene	gene:AT3G21500	1-deoxy-D-xylulose 5-phosphate synthase 1 [Source:NCBI gene (formerly Entrezgene)%3bAcc:821704]	CG	Col0_CesD
3	7601901	7602000	100	hypermethylated	0.011275	0.790295	gene,promoters	gene:AT3G21580,AT3G21570_p	cobalt ion transmembrane transporter [Source:NCBI gene (formerly Entrezgene)%3bAcc:821712]	CG	Col0_CesD
3	7602801	7602900	100	hypomethylated	0.78353	0.012025	gene	gene:AT3G21580	cobalt ion transmembrane transporter [Source:NCBI gene (formerly Entrezgene)%3bAcc:821712]	CG	Col0_CesD
3	7624701	7624800	100	hypomethylated	0.742375	0.01201	gene,promoters	gene:AT3G21660,AT3G21650_p	UBX domain-containing protein [Source:NCBI gene (formerly Entrezgene)%3bAcc:821720]	CG	Col0_CesD
3	7653301	7653400	100	hypomethylated	0.78353	0.01201	gene	gene:AT3G21720	isocitrate lyase [Source:NCBI gene (formerly Entrezgene)%3bAcc:821726]	CG	Col0_CesD
3	7689201	7689300	100	hypomethylated	0.78353	0.01201	gene	gene:AT3G21820	histone-lysine N-methyltransferase ATXR2 [Source:NCBI gene (formerly Entrezgene)%3bAcc:821736]	CG	Col0_CesD
3	7714401	7714500	100	hypomethylated	0.78353	0.01201	promoters	AT3G21900_p		CG	Col0_CesD
3	7728201	7728300	100	hypermethylated	0.011275	0.790295	intergenic			CG	Col0_CesD
3	7744601	7745400	800	hypermethylated	0.011275	0.778942	gene,promoters	gene:AT3G21980,AT3G21980_p	cysteine-rich repeat secretory protein%2c putative (DUF26) [Source:NCBI gene (formerly Entrezgene)%3bAcc:821757]	CG	Col0_CesD
3	7745501	7745600	100	hypermethylated	0.011275	0.790295	gene	gene:AT3G21980	cysteine-rich repeat secretory protein%2c putative (DUF26) [Source:NCBI gene (formerly Entrezgene)%3bAcc:821757]	CG	Col0_CesD
3	7745701	7745800	100	hypermethylated	0.011275	0.790295	gene	gene:AT3G21980	cysteine-rich repeat secretory protein%2c putative (DUF26) [Source:NCBI gene (formerly Entrezgene)%3bAcc:821757]	CG	Col0_CesD
3	7748901	7749400	500	hypomethylated	0.783429	0.01201	gene,promoters	gene:AT3G21990,AT3G21990_p	cysteine-rich repeat secretory-like protein (DUF26) [Source:NCBI gene (formerly Entrezgene)%3bAcc:821759]	CG	Col0_CesD
3	7750401	7750800	400	hypomethylated	0.779155	0.107578	gene,promoters	gene:AT3G21990,AT3G22000_p	cysteine-rich repeat secretory-like protein (DUF26) [Source:NCBI gene (formerly Entrezgene)%3bAcc:821759]	CG	Col0_CesD
3	7757301	7757400	100	hypomethylated	0.78353	0.01201	gene,promoters	gene:AT3G22020,AT3G22022_p	Receptor-like protein kinase-related family protein [Source:NCBI gene (formerly Entrezgene)%3bAcc:821762]	CG	Col0_CesD
3	7766901	7767000	100	hypomethylated	0.78353	0.01201	promoters	AT3G22053_p		CG	Col0_CesD
3	7792701	7792800	100	hypermethylated	0.011275	0.790295	gene	gene:AT3G22110	20S proteasome alpha subunit C1 [Source:NCBI gene (formerly Entrezgene)%3bAcc:821774]	CG	Col0_CesD
3	7814501	7814600	100	hypomethylated	0.78353	0.01201	gene	gene:AT3G22150	Tetratricopeptide repeat (TPR)-like superfamily protein [Source:NCBI gene (formerly Entrezgene)%3bAcc:821779]	CG	Col0_CesD
3	7820601	7820800	200	hypermethylated	0.011275	0.719472	intergenic			CG	Col0_CesD
3	7820901	7821200	300	hypermethylated	0.011275	0.790295	intergenic			CG	Col0_CesD
3	7822401	7822500	100	hypomethylated	0.655395	0.38641	gene	gene:AT3G22170	far-red elongated hypocotyls 3 [Source:NCBI gene (formerly Entrezgene)%3bAcc:821781]	CG	Col0_CesD
3	7830401	7830500	100	hypomethylated	0.78353	0.01201	gene,promoters	gene:AT3G22180,AT3G22183_p	DHHC-type zinc finger family protein [Source:NCBI gene (formerly Entrezgene)%3bAcc:821782]	CG	Col0_CesD
3	7838401	7838500	100	hypermethylated	0.01224	0.784445	gene	gene:AT3G22200	Pyridoxal phosphate (PLP)-dependent transferases superfamily protein [Source:NCBI gene (formerly Entrezgene)%3bAcc:821784]	CG	Col0_CesD
3	7840001	7840100	100	hypomethylated	0.781105	0.01201	gene,promoters	gene:AT3G22220,AT3G22210_p	hAT transposon superfamily [Source:NCBI gene (formerly Entrezgene)%3bAcc:821786]	CG	Col0_CesD
3	7872801	7872900	100	hypomethylated	0.78353	0.01201	gene	gene:AT3G22260	Cysteine proteinases superfamily protein [Source:NCBI gene (formerly Entrezgene)%3bAcc:821796]	CG	Col0_CesD
3	7878101	7878200	100	hypomethylated	0.78353	0.040245	gene	gene:AT3G22270	Topoisomerase II-associated protein PAT1 [Source:NCBI gene (formerly Entrezgene)%3bAcc:821797]	CG	Col0_CesD
3	7880701	7880800	100	hypermethylated	0.011275	0.790295	promoters	AT3G22275_p,AT3G22290_p		CG	Col0_CesD
3	7889701	7889800	100	hypermethylated	0.011275	0.790295	gene	gene:AT3G22310	putative mitochondrial RNA helicase 1 [Source:NCBI gene (formerly Entrezgene)%3bAcc:821800]	CG	Col0_CesD
3	7917001	7917100	100	hypermethylated	0.011275	0.790295	gene	gene:AT3G22380	time for coffee [Source:NCBI gene (formerly Entrezgene)%3bAcc:821807]	CG	Col0_CesD
3	7948301	7948400	100	hypermethylated	0.011275	0.790295	gene	gene:AT3G22420	with no lysine (K) kinase 2 [Source:NCBI gene (formerly Entrezgene)%3bAcc:821810]	CG	Col0_CesD
3	7949201	7949300	100	hypermethylated	0.011275	0.790295	gene	gene:AT3G22421	F-box/associated interaction domain protein [Source:NCBI gene (formerly Entrezgene)%3bAcc:821811]	CG	Col0_CesD
3	7954801	7955000	200	hypomethylated	0.779155	0.19921	gene	gene:AT3G22430	RNA recognition motif XS domain protein [Source:NCBI gene (formerly Entrezgene)%3bAcc:821813]	CG	Col0_CesD
3	7961401	7961500	100	hypermethylated	0.011275	0.79029	gene,promoters	gene:AT3G22440,AT3G22450_p	FRIGIDA-like protein [Source:NCBI gene (formerly Entrezgene)%3bAcc:821815]	CG	Col0_CesD
3	7961601	7961700	100	hypermethylated	0.011275	0.790295	gene,promoters	gene:AT3G22440,AT3G22450_p	FRIGIDA-like protein [Source:NCBI gene (formerly Entrezgene)%3bAcc:821815]	CG	Col0_CesD
3	8015601	8015700	100	hypermethylated	0.011275	0.790295	gene	gene:AT3G22650	F-box and associated interaction domains-containing protein [Source:NCBI gene (formerly Entrezgene)%3bAcc:821836]	CG	Col0_CesD
3	8018001	8018100	100	hypermethylated	0.011275	0.78847	gene,promoters	gene:AT3G22680,gene:AT3G22670,AT3G22660_p	RNA-DIRECTED DNA METHYLATION 1 [Source:NCBI gene (formerly Entrezgene)%3bAcc:821839],Pentatricopeptide repeat (PPR) superfamily protein [Source:NCBI gene (formerly Entrezgene)%3bAcc:821838]	CG	Col0_CesD
3	8026101	8026200	100	hypermethylated	0.01128	0.790295	promoters,TE	AT3G22700_p,AT3TE33670		CG	Col0_CesD
3	8029101	8029200	100	hypomethylated	0.78353	0.01201	gene	gene:AT3G22720	F-box/associated interaction domain protein [Source:NCBI gene (formerly Entrezgene)%3bAcc:821843]	CG	Col0_CesD
3	8045701	8046000	300	hypomethylated	0.780613	0.13681	gene	gene:AT3G22760	Tesmin/TSO1-like CXC domain-containing protein [Source:NCBI gene (formerly Entrezgene)%3bAcc:821847]	CG	Col0_CesD
3	8051701	8051800	100	hypomethylated	0.78353	0.01201	gene	gene:AT3G22780	Tesmin/TSO1-like CXC domain-containing protein [Source:NCBI gene (formerly Entrezgene)%3bAcc:821849]	CG	Col0_CesD
3	8054101	8054300	200	hypermethylated	0.196955	0.785725	gene	gene:AT3G22790	Kinase interacting (KIP1-like) family protein [Source:NCBI gene (formerly Entrezgene)%3bAcc:821850]	CG	Col0_CesD
3	8055701	8055800	100	hypomethylated	0.782185	0.01201	gene	gene:AT3G22790	Kinase interacting (KIP1-like) family protein [Source:NCBI gene (formerly Entrezgene)%3bAcc:821850]	CG	Col0_CesD
3	8090701	8090900	200	hypermethylated	0.197022	0.785725	gene	gene:AT3G22860	eukaryotic translation initiation factor 3 subunit C2 [Source:NCBI gene (formerly Entrezgene)%3bAcc:821858]	CG	Col0_CesD
3	8096501	8096600	100	hypermethylated	0.011275	0.790295	gene	gene:AT3G22870	F-box and associated interaction domains-containing protein [Source:NCBI gene (formerly Entrezgene)%3bAcc:821859]	CG	Col0_CesD
3	8135501	8135600	100	hypomethylated	0.78353	0.01201	gene	gene:AT3G22942	G-protein gamma subunit 2 [Source:NCBI gene (formerly Entrezgene)%3bAcc:825532]	CG	Col0_CesD
3	8142101	8142200	100	hypomethylated	0.78353	0.01201	gene	gene:AT3G22961	Paired amphipathic helix (PAH2) superfamily protein [Source:NCBI gene (formerly Entrezgene)%3bAcc:6241387]	CG	Col0_CesD
3	8154801	8155000	200	hypermethylated	0.011275	0.790295	intergenic			CG	Col0_CesD
3	8161701	8161800	100	hypermethylated	0.011275	0.790295	gene,TE	gene:AT3G22980,AT3TE34225	Ribosomal protein S5/Elongation factor G/III/V family protein [Source:NCBI gene (formerly Entrezgene)%3bAcc:821872]	CG	Col0_CesD
3	8170301	8170400	100	hypermethylated	0.011275	0.790265	TE	AT3TE34225,AT3TE34280		CG	Col0_CesD
3	8171801	8172200	400	hypermethylated	0.119779	0.653941	promoters,TE	AT3G23000_p,AT3TE34225		CG	Col0_CesD
3	8177501	8177600	100	hypermethylated	0.011275	0.68953	gene	gene:AT3G23020	Tetratricopeptide repeat (TPR)-like superfamily protein [Source:NCBI gene (formerly Entrezgene)%3bAcc:821876]	CG	Col0_CesD
3	8191701	8191800	100	hypermethylated	0.011275	0.790215	intergenic			CG	Col0_CesD
3	8199601	8199700	100	hypermethylated	0.01134	0.789885	promoters,TE	AT3G23060_p,AT3TE34375		CG	Col0_CesD
3	8206301	8206400	100	hypermethylated	0.011275	0.790295	gene	gene:AT3G23070	CRM family member 3A [Source:NCBI gene (formerly Entrezgene)%3bAcc:821881]	CG	Col0_CesD
3	8222401	8222500	100	hypomethylated	0.78353	0.01201	gene	gene:AT3G23100,gene:AT3G23110	DNA ligase IV-binding protein [Source:NCBI gene (formerly Entrezgene)%3bAcc:821885],receptor like protein 37 [Source:NCBI gene (formerly Entrezgene)%3bAcc:821886]	CG	Col0_CesD
3	8279401	8279500	100	hypermethylated	0.011275	0.790295	gene	gene:AT3G23190	HR-like lesion-inducing protein-like protein [Source:NCBI gene (formerly Entrezgene)%3bAcc:821897]	CG	Col0_CesD
3	8294001	8294300	300	hypermethylated	0.016015	0.73979	intergenic			CG	Col0_CesD
3	8295201	8295300	100	hypermethylated	0.011275	0.790265	promoters	AT3G23240_p		CG	Col0_CesD
3	8313501	8313600	100	hypomethylated	0.78353	0.01201	gene	gene:AT3G23260	F-box and associated interaction domains-containing protein [Source:NCBI gene (formerly Entrezgene)%3bAcc:821905]	CG	Col0_CesD
3	8317201	8317400	200	hypomethylated	0.78353	0.01201	gene	gene:AT3G23270	Regulator of chromosome condensation (RCC1) family with FYVE zinc finger domain-containing protein [Source:NCBI gene (formerly Entrezgene)%3bAcc:821906]	CG	Col0_CesD
3	8319601	8319700	100	hypermethylated	0.011275	0.790295	gene	gene:AT3G23270	Regulator of chromosome condensation (RCC1) family with FYVE zinc finger domain-containing protein [Source:NCBI gene (formerly Entrezgene)%3bAcc:821906]	CG	Col0_CesD
3	8331701	8332000	300	hypermethylated	0.18882	0.768572	promoters	AT3G23300_p		CG	Col0_CesD
3	8340101	8340300	200	hypomethylated	0.779155	0.19921	gene	gene:AT3G23310	AGC (cAMP-dependent%2c cGMP-dependent and protein kinase C) kinase family protein [Source:NCBI gene (formerly Entrezgene)%3bAcc:821911]	CG	Col0_CesD
3	8341501	8341600	100	hypomethylated	0.78353	0.01201	gene	gene:AT3G23310	AGC (cAMP-dependent%2c cGMP-dependent and protein kinase C) kinase family protein [Source:NCBI gene (formerly Entrezgene)%3bAcc:821911]	CG	Col0_CesD
3	8348501	8348600	100	hypermethylated	0.011285	0.790295	gene	gene:AT3G23330	Tetratricopeptide repeat (TPR)-like superfamily protein [Source:NCBI gene (formerly Entrezgene)%3bAcc:821914]	CG	Col0_CesD
3	8355601	8355700	100	hypermethylated	0.011275	0.79023	gene	gene:AT3G23360	Protein phosphatase 2C family protein [Source:NCBI gene (formerly Entrezgene)%3bAcc:821917]	CG	Col0_CesD
3	8365801	8365900	100	hypermethylated	0.354475	0.494875	TE	AT3TE35050		CG	Col0_CesD
3	8366401	8366500	100	hypermethylated	0.354475	0.494875	TE	AT3TE35055		CG	Col0_CesD
3	8367701	8367800	100	hypermethylated	0.382635	0.594615	intergenic			CG	Col0_CesD
3	8369201	8369500	300	hypermethylated	0.016015	0.696582	TE	AT3TE35080,AT3TE35085		CG	Col0_CesD
3	8373401	8373600	200	hypomethylated	0.779155	0.19921	gene	gene:AT3G23380	ROP-interactive CRIB motif-containing protein 5 [Source:NCBI gene (formerly Entrezgene)%3bAcc:821919]	CG	Col0_CesD
3	8380001	8380100	100	hypermethylated	0.011275	0.790295	TE	AT3TE35130		CG	Col0_CesD
3	8385701	8385800	100	hypermethylated	0.011275	0.790295	gene	gene:AT3G23410	fatty alcohol oxidase 3 [Source:NCBI gene (formerly Entrezgene)%3bAcc:821922]	CG	Col0_CesD
3	8408001	8408500	500	hypermethylated	0.011275	0.790295	TE	AT3TE35250		CG	Col0_CesD
3	8408801	8408900	100	hypermethylated	0.382635	0.60325	TE	AT3TE35250		CG	Col0_CesD
3	8416001	8416100	100	hypomethylated	0.60724	0.01201	gene	gene:AT3G23470	Cyclopropane-fatty-acyl-phospholipid synthase [Source:NCBI gene (formerly Entrezgene)%3bAcc:821928]	CG	Col0_CesD
3	8431301	8431500	200	hypomethylated	0.78353	0.01201	gene	gene:AT3G23510	Cyclopropane-fatty-acyl-phospholipid synthase [Source:NCBI gene (formerly Entrezgene)%3bAcc:821931]	CG	Col0_CesD
3	8432601	8432800	200	hypermethylated	0.018385	0.649725	gene	gene:AT3G23510	Cyclopropane-fatty-acyl-phospholipid synthase [Source:NCBI gene (formerly Entrezgene)%3bAcc:821931]	CG	Col0_CesD
3	8453001	8453100	100	hypermethylated	0.011275	0.790295	intergenic			CG	Col0_CesD
3	8462001	8462100	100	hypomethylated	0.78353	0.01201	gene	gene:AT3G23580	ribonucleotide reductase 2A [Source:NCBI gene (formerly Entrezgene)%3bAcc:821937]	CG	Col0_CesD
3	8473101	8473200	100	hypermethylated	0.011275	0.790295	gene,promoters	gene:AT3G23590,AT3G23600_p	REF4-related 1 [Source:NCBI gene (formerly Entrezgene)%3bAcc:821938]	CG	Col0_CesD
3	8496001	8496300	300	hypomethylated	0.606073	0.0338067	TE	AT3TE35625,AT3TE35630		CG	Col0_CesD
3	8503301	8503400	100	hypermethylated	0.011275	0.789845	gene	gene:AT3G23640	heteroglycan glucosidase 1 [Source:NCBI gene (formerly Entrezgene)%3bAcc:821944]	CG	Col0_CesD
3	8510201	8510300	100	hypermethylated	0.01128	0.790295	TE	AT3TE35695		CG	Col0_CesD
3	8515701	8515800	100	hypomethylated	0.783485	0.01201	gene	gene:AT3G23660	Sec23/Sec24 protein transport family protein [Source:NCBI gene (formerly Entrezgene)%3bAcc:821946]	CG	Col0_CesD
3	8525401	8525500	100	hypomethylated	0.78353	0.01201	intergenic			CG	Col0_CesD
3	8548001	8548100	100	hypermethylated	0.011275	0.78434	intergenic			CG	Col0_CesD
3	8560801	8560900	100	hypomethylated	0.78353	0.01201	gene	gene:AT3G23750	Leucine-rich repeat protein kinase family protein [Source:NCBI gene (formerly Entrezgene)%3bAcc:821957]	CG	Col0_CesD
3	8577501	8577600	100	hypomethylated	0.78353	0.01201	gene	gene:AT3G23790	AMP-dependent synthetase and ligase family protein [Source:NCBI gene (formerly Entrezgene)%3bAcc:821961]	CG	Col0_CesD
3	8582601	8582700	100	hypermethylated	0.18227	0.790295	gene	gene:AT3G23800	selenium-binding protein 3 [Source:NCBI gene (formerly Entrezgene)%3bAcc:821962]	CG	Col0_CesD
3	8584901	8585100	200	hypermethylated	0.011275	0.790295	intergenic			CG	Col0_CesD
3	8615901	8616000	100	hypermethylated	0.011275	0.790295	intergenic			CG	Col0_CesD
3	8621101	8621200	100	hypomethylated	0.78353	0.01201	gene	gene:AT3G23870	magnesium transporter NIPA (DUF803) [Source:NCBI gene (formerly Entrezgene)%3bAcc:821970]	CG	Col0_CesD
3	8632701	8632800	100	hypomethylated	0.78353	0.01201	gene	gene:AT3G23900	RNA recognition motif (RRM)-containing protein [Source:NCBI gene (formerly Entrezgene)%3bAcc:821973]	CG	Col0_CesD
3	8633101	8633200	100	hypomethylated	0.78353	0.01201	gene	gene:AT3G23900	RNA recognition motif (RRM)-containing protein [Source:NCBI gene (formerly Entrezgene)%3bAcc:821973]	CG	Col0_CesD
3	8637301	8637400	100	hypermethylated	0.01133	0.790295	gene	gene:AT3G23910	reverse transcriptase-like protein [Source:NCBI gene (formerly Entrezgene)%3bAcc:821974]	CG	Col0_CesD
3	8637601	8637800	200	hypomethylated	0.779155	0.19921	gene	gene:AT3G23910	reverse transcriptase-like protein [Source:NCBI gene (formerly Entrezgene)%3bAcc:821974]	CG	Col0_CesD
3	8643001	8643200	200	hypermethylated	0.196955	0.785725	gene	gene:AT3G23920	beta-amylase 1 [Source:NCBI gene (formerly Entrezgene)%3bAcc:821975]	CG	Col0_CesD
3	8653001	8653100	100	hypomethylated	0.78353	0.01201	gene	gene:AT3G23950	F-box family protein [Source:NCBI gene (formerly Entrezgene)%3bAcc:821978]	CG	Col0_CesD
3	8666501	8666600	100	hypomethylated	0.78353	0.01201	gene	gene:AT3G23980	BLISTER [Source:NCBI gene (formerly Entrezgene)%3bAcc:821982]	CG	Col0_CesD
3	8677401	8677500	100	hypermethylated	0.011275	0.790295	gene	gene:AT3G24010	RING/FYVE/PHD zinc finger superfamily protein [Source:NCBI gene (formerly Entrezgene)%3bAcc:821986]	CG	Col0_CesD
3	8681401	8681500	100	hypermethylated	0.011275	0.790295	gene,promoters	gene:AT3G24040,AT3G24030_p	Core-2/I-branching beta-1%2c6-N-acetylglucosaminyltransferase family protein [Source:NCBI gene (formerly Entrezgene)%3bAcc:821989]	CG	Col0_CesD
3	8692101	8692200	100	hypermethylated	0.011275	0.600975	gene,promoters	gene:AT3G24068,AT3G24065_p,AT3G24070_p	Plant self-incompatibility protein S1 family [Source:NCBI gene (formerly Entrezgene)%3bAcc:3768914]	CG	Col0_CesD
3	8694001	8694100	100	hypomethylated	0.78353	0.01201	gene	gene:AT3G24070	Zinc knuckle (CCHC-type) family protein [Source:NCBI gene (formerly Entrezgene)%3bAcc:821993]	CG	Col0_CesD
3	8700001	8700100	100	hypermethylated	0.011275	0.790295	gene	gene:AT3G24090	putative glucosamine-fructose-6-phosphate aminotransferase [Source:NCBI gene (formerly Entrezgene)%3bAcc:821995]	CG	Col0_CesD
3	8706301	8706400	100	hypomethylated	0.78353	0.01201	gene,promoters	gene:AT3G24120,AT3G24110_p	Homeodomain-like superfamily protein [Source:NCBI gene (formerly Entrezgene)%3bAcc:821998]	CG	Col0_CesD
3	8728901	8729000	100	hypomethylated	0.78353	0.01201	gene	gene:AT3G24160	putative type 1 membrane protein [Source:NCBI gene (formerly Entrezgene)%3bAcc:822002]	CG	Col0_CesD
3	8735201	8735300	100	hypomethylated	0.78353	0.142575	gene,promoters	gene:AT3G24180,AT3G24170_p	Beta-glucosidase%2c GBA2 type family protein [Source:NCBI gene (formerly Entrezgene)%3bAcc:822004]	CG	Col0_CesD
3	8738801	8738900	100	hypomethylated	0.78353	0.01201	gene	gene:AT3G24180	Beta-glucosidase%2c GBA2 type family protein [Source:NCBI gene (formerly Entrezgene)%3bAcc:822004]	CG	Col0_CesD
3	8740501	8740600	100	hypermethylated	0.011275	0.790295	gene	gene:AT3G24180	Beta-glucosidase%2c GBA2 type family protein [Source:NCBI gene (formerly Entrezgene)%3bAcc:822004]	CG	Col0_CesD
3	8744001	8744200	200	hypomethylated	0.643985	0.0194475	gene	gene:AT3G24190	Protein kinase superfamily protein [Source:NCBI gene (formerly Entrezgene)%3bAcc:822005]	CG	Col0_CesD
3	8750501	8750600	100	hypermethylated	0.011275	0.790295	gene	gene:AT3G24200	FAD/NAD(P)-binding oxidoreductase family protein [Source:NCBI gene (formerly Entrezgene)%3bAcc:822006]	CG	Col0_CesD
3	8754101	8754200	100	hypermethylated	0.011275	0.790295	gene	gene:AT3G24210	Ankyrin repeat family protein [Source:NCBI gene (formerly Entrezgene)%3bAcc:822007]	CG	Col0_CesD
3	8771901	8772000	100	hypermethylated	0.011275	0.78985	TE	AT3TE36765,AT3TE36770		CG	Col0_CesD
3	8772901	8773000	100	hypermethylated	0.011275	0.790295	TE	AT3TE36780,AT3TE36785		CG	Col0_CesD
3	8778301	8778400	100	hypermethylated	0.011275	0.79027	intergenic			CG	Col0_CesD
3	8785001	8785300	300	hypermethylated	0.0179733	0.716535	TE	AT3TE36825		CG	Col0_CesD
3	8790601	8790800	200	hypermethylated	0.011275	0.790295	gene,TE	gene:AT3G24255,AT3TE36835	RNA-directed DNA polymerase (reverse transcriptase)-related family protein [Source:NCBI gene (formerly Entrezgene)%3bAcc:822013]	CG	Col0_CesD
3	8791001	8791100	100	hypermethylated	0.011275	0.790295	gene,TE	gene:AT3G24255,AT3TE36835	RNA-directed DNA polymerase (reverse transcriptase)-related family protein [Source:NCBI gene (formerly Entrezgene)%3bAcc:822013]	CG	Col0_CesD
3	8796801	8797000	200	hypermethylated	0.197047	0.785725	gene	gene:AT3G24270	pumilio 25 [Source:NCBI gene (formerly Entrezgene)%3bAcc:822015]	CG	Col0_CesD
3	8831201	8831300	100	hypermethylated	0.011275	0.790125	gene	gene:AT3G24330	O-Glycosyl hydrolases family 17 protein [Source:NCBI gene (formerly Entrezgene)%3bAcc:822022]	CG	Col0_CesD
3	8869001	8869300	300	hypermethylated	0.135062	0.787248	gene	gene:AT3G24430	ATP binding protein [Source:NCBI gene (formerly Entrezgene)%3bAcc:822033]	CG	Col0_CesD
3	8919301	8919500	200	hypermethylated	0.012065	0.790112	gene	gene:AT3G24500	multiprotein bridging factor 1C [Source:NCBI gene (formerly Entrezgene)%3bAcc:822041]	CG	Col0_CesD
3	8920601	8920700	100	hypomethylated	0.78353	0.01201	gene	gene:AT3G24503	aldehyde dehydrogenase 2C4 [Source:NCBI gene (formerly Entrezgene)%3bAcc:822042]	CG	Col0_CesD
3	8929501	8929600	100	hypermethylated	0.011275	0.790015	promoters,TE	AT3G24508_p,AT3G24506_p,AT3TE37360		CG	Col0_CesD
3	8947001	8947100	100	hypomethylated	0.78353	0.01201	gene	gene:AT3G24530	AAA-type ATPase family protein / ankyrin repeat family protein [Source:NCBI gene (formerly Entrezgene)%3bAcc:822048]	CG	Col0_CesD
3	8965301	8965400	100	hypomethylated	0.78353	0.01201	gene	gene:AT3G24560	Adenine nucleotide alpha hydrolases-like superfamily protein [Source:NCBI gene (formerly Entrezgene)%3bAcc:822052]	CG	Col0_CesD
3	8972001	8972100	100	hypomethylated	0.78353	0.01201	gene	gene:AT3G24590	plastidic type i signal peptidase 1 [Source:NCBI gene (formerly Entrezgene)%3bAcc:822055]	CG	Col0_CesD
3	8989801	8989900	100	hypomethylated	0.78353	0.01201	gene	gene:AT3G24630	gene_id=AT3G24630	CG	Col0_CesD
3	9026601	9026700	100	hypomethylated	0.78353	0.01201	gene	gene:AT3G24715	kinase superfamily with octicosapeptide/Phox/Bem1p domain-containing protein [Source:NCBI gene (formerly Entrezgene)%3bAcc:822069]	CG	Col0_CesD
3	9034201	9034300	100	hypermethylated	0.011275	0.790295	intergenic			CG	Col0_CesD
3	9041101	9041200	100	hypermethylated	0.01196	0.790295	gene	gene:AT3G24760	Galactose oxidase/kelch repeat superfamily protein [Source:NCBI gene (formerly Entrezgene)%3bAcc:822074]	CG	Col0_CesD
3	9042701	9042800	100	hypermethylated	0.011275	0.693035	intergenic			CG	Col0_CesD
3	9055001	9055100	100	hypermethylated	0.011275	0.782575	promoters	AT3G24800_p		CG	Col0_CesD
3	9062801	9063000	200	hypomethylated	0.779155	0.19921	gene	gene:AT3G24820	BSD domain-containing protein [Source:NCBI gene (formerly Entrezgene)%3bAcc:822080]	CG	Col0_CesD
3	9085501	9085600	100	hypermethylated	0.011275	0.790295	promoters,TE	AT3G24870_p,AT3TE37970,AT3TE37975		CG	Col0_CesD
3	9092501	9092600	100	hypomethylated	0.78264	0.01201	gene	gene:AT3G24880	Helicase/SANT-associated%2c DNA binding protein [Source:NCBI gene (formerly Entrezgene)%3bAcc:822086]	CG	Col0_CesD
3	9093501	9094000	500	hypermethylated	0.262333	0.489913	gene	gene:AT3G24880	Helicase/SANT-associated%2c DNA binding protein [Source:NCBI gene (formerly Entrezgene)%3bAcc:822086]	CG	Col0_CesD
3	9100101	9100200	100	hypermethylated	0.011275	0.790295	gene	gene:AT3G24900	receptor like protein 39 [Source:NCBI gene (formerly Entrezgene)%3bAcc:822088]	CG	Col0_CesD
3	9106701	9106800	100	hypermethylated	0.01385	0.78242	gene	gene:AT3G24929,gene:AT3G24982	gene_id=AT3G24929,receptor like protein 40 [Source:NCBI gene (formerly Entrezgene)%3bAcc:822091]	CG	Col0_CesD
3	9110501	9110600	100	hypomethylated	0.78353	0.01201	gene,promoters	gene:AT3G25010,AT3G24982_p	receptor like protein 41 [Source:NCBI gene (formerly Entrezgene)%3bAcc:822092]	CG	Col0_CesD
3	9115001	9115100	100	hypomethylated	0.78353	0.13868	gene,promoters	gene:AT3G25013,AT3G25014_p	Synaptobrevin family protein [Source:NCBI gene (formerly Entrezgene)%3bAcc:6240559]	CG	Col0_CesD
3	9130001	9130100	100	hypomethylated	0.78353	0.016255	gene	gene:AT3G25060	Tetratricopeptide repeat (TPR)-like superfamily protein [Source:NCBI gene (formerly Entrezgene)%3bAcc:822097]	CG	Col0_CesD
3	9135701	9135900	200	hypermethylated	0.0862875	0.785725	promoters	AT3G25080_p		CG	Col0_CesD
3	9144801	9145000	200	hypomethylated	0.779155	0.19921	gene	gene:AT3G25100	cell division cycle 45 [Source:NCBI gene (formerly Entrezgene)%3bAcc:822101]	CG	Col0_CesD
3	9147401	9147500	100	hypermethylated	0.01214	0.790295	gene	gene:AT3G25110	fatA acyl-ACP thioesterase [Source:NCBI gene (formerly Entrezgene)%3bAcc:822102]	CG	Col0_CesD
3	9149101	9149200	100	hypermethylated	0.011275	0.790295	promoters	AT3G25110_p		CG	Col0_CesD
3	9157101	9157200	100	hypomethylated	0.78353	0.01201	gene	gene:AT3G25150	Nuclear transport factor 2 (NTF2) family protein with RNA binding (RRM-RBD-RNP motifs) domain-containing protein [Source:NCBI gene (formerly Entrezgene)%3bAcc:822106]	CG	Col0_CesD
3	9158301	9158400	100	hypomethylated	0.78353	0.01201	gene	gene:AT3G25150	Nuclear transport factor 2 (NTF2) family protein with RNA binding (RRM-RBD-RNP motifs) domain-containing protein [Source:NCBI gene (formerly Entrezgene)%3bAcc:822106]	CG	Col0_CesD
3	9161401	9161600	200	hypomethylated	0.643985	0.0194475	gene	gene:AT3G25160	ER lumen protein retaining receptor family protein [Source:NCBI gene (formerly Entrezgene)%3bAcc:822107]	CG	Col0_CesD
3	9163601	9163700	100	hypermethylated	0.011275	0.790295	gene	gene:AT3G25165	ralf-like 25 [Source:NCBI gene (formerly Entrezgene)%3bAcc:822108]	CG	Col0_CesD
3	9166001	9166100	100	hypermethylated	0.011275	0.654885	gene	gene:AT3G25170	ralf-like 26 [Source:NCBI gene (formerly Entrezgene)%3bAcc:822109]	CG	Col0_CesD
3	9166701	9166800	100	hypermethylated	0.011275	0.790295	gene	gene:AT3G25170	ralf-like 26 [Source:NCBI gene (formerly Entrezgene)%3bAcc:822109]	CG	Col0_CesD
3	9189301	9189500	200	hypermethylated	0.196955	0.785725	gene	gene:AT3G25230	rotamase FKBP 1 [Source:NCBI gene (formerly Entrezgene)%3bAcc:822117]	CG	Col0_CesD
3	9214801	9214900	100	hypomethylated	0.60279	0.38641	gene	gene:AT3G25410	Sodium Bile acid symporter family [Source:NCBI gene (formerly Entrezgene)%3bAcc:822125]	CG	Col0_CesD
3	9217201	9217500	300	hypermethylated	0.0179733	0.716535	promoters,TE	AT3G25410_p,AT3G25420_p,AT3TE38520		CG	Col0_CesD
3	9224501	9224600	100	hypermethylated	0.011275	0.78508	gene	gene:AT3G25440	RNA-binding CRS1 / YhbY (CRM) domain protein [Source:NCBI gene (formerly Entrezgene)%3bAcc:822128]	CG	Col0_CesD
3	9235101	9235200	100	hypomethylated	0.78353	0.01201	gene	gene:AT3G25470,gene:AT3G25480	bacterial hemolysin-like protein [Source:NCBI gene (formerly Entrezgene)%3bAcc:822131],Rhodanese/Cell cycle control phosphatase superfamily protein [Source:NCBI gene (formerly Entrezgene)%3bAcc:822132]	CG	Col0_CesD
3	9252501	9252700	200	hypomethylated	0.779155	0.19921	gene	gene:AT3G25500	formin homology 1 [Source:NCBI gene (formerly Entrezgene)%3bAcc:822136]	CG	Col0_CesD
3	9262101	9262200	100	hypomethylated	0.78353	0.01201	gene	gene:AT3G25505	TIR-NBS-LRR class disease resistance protein [Source:NCBI gene (formerly Entrezgene)%3bAcc:28719319]	CG	Col0_CesD
3	9267001	9267100	100	hypermethylated	0.011275	0.790295	gene	gene:AT3G25510	disease resistance protein (TIR-NBS-LRR class) family protein [Source:NCBI gene (formerly Entrezgene)%3bAcc:822137]	CG	Col0_CesD
3	9296701	9296800	100	hypomethylated	0.78353	0.01201	gene	gene:AT3G25585	aminoalcoholphosphotransferase [Source:NCBI gene (formerly Entrezgene)%3bAcc:825529]	CG	Col0_CesD
3	9297901	9298000	100	hypermethylated	0.011275	0.790295	gene	gene:AT3G25585	aminoalcoholphosphotransferase [Source:NCBI gene (formerly Entrezgene)%3bAcc:825529]	CG	Col0_CesD
3	9310101	9310300	200	hypermethylated	0.196955	0.785725	gene	gene:AT3G25610	ATPase E1-E2 type family protein / haloacid dehalogenase-like hydrolase family protein [Source:NCBI gene (formerly Entrezgene)%3bAcc:822148]	CG	Col0_CesD
3	9310801	9310900	100	hypermethylated	0.011275	0.790295	gene	gene:AT3G25610	ATPase E1-E2 type family protein / haloacid dehalogenase-like hydrolase family protein [Source:NCBI gene (formerly Entrezgene)%3bAcc:822148]	CG	Col0_CesD
3	9321901	9322100	200	hypomethylated	0.778362	0.19921	TE	AT3TE38920		CG	Col0_CesD
3	9323301	9323400	100	hypomethylated	0.78353	0.01201	intergenic			CG	Col0_CesD
3	9324701	9324800	100	hypermethylated	0.011275	0.787655	TE	AT3TE38940		CG	Col0_CesD
3	9327601	9327700	100	hypomethylated	0.78353	0.016705	TE	AT3TE38960		CG	Col0_CesD
3	9328301	9328400	100	hypermethylated	0.011275	0.790295	intergenic			CG	Col0_CesD
3	9350901	9351000	100	hypomethylated	0.78353	0.01201	gene	gene:AT3G25680	SLH domain protein [Source:NCBI gene (formerly Entrezgene)%3bAcc:822156]	CG	Col0_CesD
3	9361301	9361400	100	hypermethylated	0.011275	0.777675	TE	AT3TE39110		CG	Col0_CesD
3	9458101	9458300	200	hypermethylated	0.011275	0.790295	gene,promoters	gene:AT3G25850,AT3G25840_p	Cysteine/Histidine-rich C1 domain family protein [Source:NCBI gene (formerly Entrezgene)%3bAcc:822179]	CG	Col0_CesD
3	9458801	9459000	200	hypermethylated	0.0115725	0.790295	gene,promoters	gene:AT3G25850,AT3G25850_p	Cysteine/Histidine-rich C1 domain family protein [Source:NCBI gene (formerly Entrezgene)%3bAcc:822179]	CG	Col0_CesD
3	9501101	9501300	200	hypermethylated	0.196955	0.785725	gene	gene:AT3G25970	Pentatricopeptide repeat (PPR) superfamily protein [Source:NCBI gene (formerly Entrezgene)%3bAcc:822194]	CG	Col0_CesD
3	9508001	9508100	100	hypermethylated	0.011275	0.790295	gene	gene:AT3G26000	Ribonuclease inhibitor [Source:NCBI gene (formerly Entrezgene)%3bAcc:822197]	CG	Col0_CesD
3	9519201	9519300	100	hypomethylated	0.78353	0.01201	gene,promoters	gene:AT3G26030,AT3G26040_p	serine/threonine protein phosphatase 2A 55 kDa regulatory subunit B prime delta [Source:NCBI gene (formerly Entrezgene)%3bAcc:822200]	CG	Col0_CesD
3	9521301	9521400	100	hypermethylated	0.20733	0.509155	promoters,TE	AT3G26050_p,AT3TE39735		CG	Col0_CesD
3	9532101	9532200	100	hypermethylated	0.011275	0.790295	gene,promoters	gene:AT3G26085,AT3G26090_p	CAAX amino terminal protease family protein [Source:NCBI gene (formerly Entrezgene)%3bAcc:822206]	CG	Col0_CesD
3	9538201	9538300	100	hypomethylated	0.78353	0.01201	gene	gene:AT3G26100	Regulator of chromosome condensation (RCC1) family protein [Source:NCBI gene (formerly Entrezgene)%3bAcc:822208]	CG	Col0_CesD
3	9538601	9538700	100	hypomethylated	0.78353	0.01201	gene	gene:AT3G26100	Regulator of chromosome condensation (RCC1) family protein [Source:NCBI gene (formerly Entrezgene)%3bAcc:822208]	CG	Col0_CesD
3	9552801	9552900	100	hypermethylated	0.011275	0.790295	gene	gene:AT3G26130,gene:AT3G26125	Cellulase (glycosyl hydrolase family 5) protein [Source:NCBI gene (formerly Entrezgene)%3bAcc:822213],cytochrome P450%2c family 86%2c subfamily C%2c polypeptide 2 [Source:NCBI gene (formerly Entrezgene)%3bAcc:822212]	CG	Col0_CesD
3	9603201	9603300	100	hypermethylated	0.011275	0.790025	gene	gene:AT3G26237	gene_id=AT3G26237	CG	Col0_CesD
3	9605401	9605500	100	hypermethylated	0.011275	0.790295	gene	gene:AT3G26240	Cysteine/Histidine-rich C1 domain family protein [Source:NCBI gene (formerly Entrezgene)%3bAcc:822226]	CG	Col0_CesD
3	9629501	9629800	300	hypermethylated	0.0321417	0.611537	promoters,TE	AT3G26270_p,AT3TE40160		CG	Col0_CesD
3	9655201	9655300	100	hypomethylated	0.7806	0.01201	gene	gene:AT3G26350	proline-rich receptor-like kinase [Source:NCBI gene (formerly Entrezgene)%3bAcc:822239]	CG	Col0_CesD
3	9667701	9667900	200	hypermethylated	0.0213225	0.679655	gene	gene:AT3G26400	eukaryotic translation initiation factor 4B1 [Source:NCBI gene (formerly Entrezgene)%3bAcc:822244]	CG	Col0_CesD
3	9679501	9679600	100	hypomethylated	0.78353	0.01203	gene	gene:AT3G26440	transmembrane protein%2c putative (DUF707) [Source:NCBI gene (formerly Entrezgene)%3bAcc:822248]	CG	Col0_CesD
3	9698901	9699000	100	hypermethylated	0.011275	0.790295	TE	AT3TE40435		CG	Col0_CesD
3	9702701	9702900	200	hypermethylated	0.196955	0.785725	promoters,TE	AT3G26490_p,AT3TE40445		CG	Col0_CesD
3	9705301	9705400	100	hypermethylated	0.01128	0.790285	gene	gene:AT3G26490	Phototropic-responsive NPH3 family protein [Source:NCBI gene (formerly Entrezgene)%3bAcc:822256]	CG	Col0_CesD
3	9707701	9707800	100	hypomethylated	0.782225	0.01202	TE	AT3TE40455		CG	Col0_CesD
3	9709101	9709300	200	hypomethylated	0.779155	0.19921	gene	gene:AT3G26500	plant intracellular ras group-related LRR 2 [Source:NCBI gene (formerly Entrezgene)%3bAcc:822257]	CG	Col0_CesD
3	9750501	9750600	100	hypomethylated	0.78353	0.01201	gene	gene:AT3G26560	ATP-dependent RNA helicase [Source:NCBI gene (formerly Entrezgene)%3bAcc:822264]	CG	Col0_CesD
3	9753001	9753100	100	hypomethylated	0.78353	0.01202	gene,TE	gene:AT3G26560,AT3TE40600	ATP-dependent RNA helicase [Source:NCBI gene (formerly Entrezgene)%3bAcc:822264]	CG	Col0_CesD
3	9755201	9755300	100	hypermethylated	0.011275	0.790295	promoters	AT3G26570_p		CG	Col0_CesD
3	9766101	9766300	200	hypermethylated	0.0210775	0.649672	promoters,TE	AT3G26590_p,AT3TE40650,AT3TE40655		CG	Col0_CesD
3	9796301	9796400	100	hypomethylated	0.78353	0.012035	gene	gene:AT3G26650	glyceraldehyde 3-phosphate dehydrogenase A subunit [Source:NCBI gene (formerly Entrezgene)%3bAcc:822277]	CG	Col0_CesD
3	9803201	9803300	100	hypomethylated	0.78353	0.01201	gene	gene:AT3G26680	DNA repair metallo-beta-lactamase family protein [Source:NCBI gene (formerly Entrezgene)%3bAcc:822280]	CG	Col0_CesD
3	9804001	9804100	100	hypomethylated	0.783515	0.01201	gene	gene:AT3G26680	DNA repair metallo-beta-lactamase family protein [Source:NCBI gene (formerly Entrezgene)%3bAcc:822280]	CG	Col0_CesD
3	9826101	9826200	100	hypomethylated	0.78353	0.01201	gene	gene:AT3G26730	RING/U-box superfamily protein [Source:NCBI gene (formerly Entrezgene)%3bAcc:822285]	CG	Col0_CesD
3	9826701	9826800	100	hypomethylated	0.74734	0.01201	gene,promoters	gene:AT3G26730,AT3G26740_p	RING/U-box superfamily protein [Source:NCBI gene (formerly Entrezgene)%3bAcc:822285]	CG	Col0_CesD
3	9826801	9826900	100	hypermethylated	0.01402	0.790295	gene,promoters	gene:AT3G26730,AT3G26740_p	RING/U-box superfamily protein [Source:NCBI gene (formerly Entrezgene)%3bAcc:822285]	CG	Col0_CesD
3	9830701	9831000	300	hypermethylated	0.0114783	0.790283	promoters,TE	AT3G26742_p,AT3TE40920,AT3TE40925		CG	Col0_CesD
3	9838601	9838700	100	hypermethylated	0.011275	0.790295	intergenic			CG	Col0_CesD
3	9841901	9842000	100	hypermethylated	0.011275	0.79029	gene,TE	gene:AT3G26750,AT3TE40980	HECT-like ubiquitin-conjugating enzyme (E2)-binding protein [Source:NCBI gene (formerly Entrezgene)%3bAcc:822288]	CG	Col0_CesD
3	9850001	9850100	100	hypomethylated	0.78353	0.01201	gene,promoters	gene:AT3G26780,AT3G26782_p	Phosphoglycerate mutase family protein [Source:NCBI gene (formerly Entrezgene)%3bAcc:822292]	CG	Col0_CesD
3	9853201	9853300	100	hypermethylated	0.018065	0.790295	TE	AT3TE41030		CG	Col0_CesD
3	9860301	9860500	200	hypermethylated	0.196955	0.782902	intergenic			CG	Col0_CesD
3	9869401	9869500	100	hypomethylated	0.78353	0.01201	gene	gene:AT3G26810	auxin signaling F-box 2 [Source:NCBI gene (formerly Entrezgene)%3bAcc:822296]	CG	Col0_CesD
3	9884301	9884500	200	hypermethylated	0.196955	0.785725	gene	gene:AT3G26820	Esterase/lipase/thioesterase family protein [Source:NCBI gene (formerly Entrezgene)%3bAcc:822297]	CG	Col0_CesD
3	9901901	9902000	100	hypermethylated	0.011275	0.78743	gene	gene:AT3G26860	Plant self-incompatibility protein S1 family [Source:NCBI gene (formerly Entrezgene)%3bAcc:822302]	CG	Col0_CesD
3	9915601	9915700	100	hypomethylated	0.78353	0.02039	gene	gene:AT3G26910	hydroxyproline-rich glycoprotein family protein [Source:NCBI gene (formerly Entrezgene)%3bAcc:822307]	CG	Col0_CesD
3	9949001	9949100	100	hypomethylated	0.78353	0.01201	gene,promoters	gene:AT3G26990,AT3G26980_p	ENTH/VHS family protein [Source:NCBI gene (formerly Entrezgene)%3bAcc:822316]	CG	Col0_CesD
3	9978601	9978700	100	hypomethylated	0.761355	0.09863	gene	gene:AT3G27050	plant/protein [Source:NCBI gene (formerly Entrezgene)%3bAcc:822323]	CG	Col0_CesD
3	9979001	9979100	100	hypomethylated	0.779965	0.01201	gene	gene:AT3G27050	plant/protein [Source:NCBI gene (formerly Entrezgene)%3bAcc:822323]	CG	Col0_CesD
3	10002701	10002800	100	hypermethylated	0.01141	0.790295	gene	gene:AT3G27120	P-loop containing nucleoside triphosphate hydrolases superfamily protein [Source:NCBI gene (formerly Entrezgene)%3bAcc:822331]	CG	Col0_CesD
3	10009201	10009300	100	hypermethylated	0.011275	0.790285	TE	AT3TE41655		CG	Col0_CesD
3	10022101	10022200	100	hypermethylated	0.011275	0.790295	intergenic			CG	Col0_CesD
3	10054701	10054800	100	hypermethylated	0.011275	0.790295	gene,promoters	gene:AT3G27230,AT3G27220_p	S-adenosyl-L-methionine-dependent methyltransferases superfamily protein [Source:NCBI gene (formerly Entrezgene)%3bAcc:822342]	CG	Col0_CesD
3	10057901	10058000	100	hypermethylated	0.011275	0.790295	gene	gene:AT3G27240	Cytochrome C1 family [Source:NCBI gene (formerly Entrezgene)%3bAcc:822343]	CG	Col0_CesD
3	10071001	10071300	300	hypermethylated	0.258848	0.784202	gene	gene:AT3G27260	global transcription factor group E8 [Source:NCBI gene (formerly Entrezgene)%3bAcc:822345]	CG	Col0_CesD
3	10075501	10075600	100	hypermethylated	0.011275	0.790295	gene	gene:AT3G27270	TRAM%2c LAG1 and CLN8 (TLC) lipid-sensing domain containing protein [Source:NCBI gene (formerly Entrezgene)%3bAcc:822346]	CG	Col0_CesD
3	10084301	10084400	100	hypermethylated	0.011275	0.79018	gene	gene:AT3G27300	glucose-6-phosphate dehydrogenase 5 [Source:NCBI gene (formerly Entrezgene)%3bAcc:822349]	CG	Col0_CesD
3	10094501	10094600	100	hypermethylated	0.011275	0.790295	promoters	AT3G27325_p		CG	Col0_CesD
3	10098201	10098500	300	hypermethylated	0.215018	0.781067	gene	gene:AT3G27325	hydrolases%2c acting on ester bond [Source:NCBI gene (formerly Entrezgene)%3bAcc:822352]	CG	Col0_CesD
3	10104701	10104800	100	hypermethylated	0.011275	0.790295	intergenic			CG	Col0_CesD
3	10105801	10106000	200	hypermethylated	0.011275	0.790295	intergenic			CG	Col0_CesD
3	10111501	10111600	100	hypermethylated	0.01149	0.790295	intergenic			CG	Col0_CesD
3	10112801	10113000	200	hypermethylated	0.011275	0.79028	TE	AT3TE42090		CG	Col0_CesD
3	10115501	10115800	300	hypermethylated	0.113687	0.784113	gene,promoters	gene:AT3G27331,AT3G27331_p	Plant self-incompatibility protein S1 family [Source:NCBI gene (formerly Entrezgene)%3bAcc:6240584]	CG	Col0_CesD
3	10122301	10122400	100	hypermethylated	0.04446	0.790295	gene	gene:AT3G27340	Myb domain protein [Source:NCBI gene (formerly Entrezgene)%3bAcc:822355]	CG	Col0_CesD
3	10145901	10146000	100	hypermethylated	0.011275	0.790295	promoters	AT3G27410_p		CG	Col0_CesD
3	10157101	10157200	100	hypomethylated	0.78353	0.03295	gene	gene:AT3G27440	uridine kinase-like 5 [Source:NCBI gene (formerly Entrezgene)%3bAcc:822365]	CG	Col0_CesD
3	10161201	10161400	200	hypomethylated	0.779155	0.19921	gene	gene:AT3G27460	SGF29 tudor-like domain-containing protein [Source:NCBI gene (formerly Entrezgene)%3bAcc:822367]	CG	Col0_CesD
3	10177901	10178000	100	hypermethylated	0.011275	0.790295	gene,TE	gene:AT3G27490,AT3TE42305	Cysteine/Histidine-rich C1 domain family protein [Source:NCBI gene (formerly Entrezgene)%3bAcc:822371]	CG	Col0_CesD
3	10186701	10187000	300	hypermethylated	0.043615	0.588352	promoters,TE	AT3G27503_p,AT3TE42330		CG	Col0_CesD
3	10187401	10187500	100	hypermethylated	0.011905	0.790295	promoters,TE	AT3G27503_p,AT3TE42340		CG	Col0_CesD
3	10193901	10194000	100	hypermethylated	0.011275	0.790295	gene	gene:AT3G27530	golgin Putative 6 [Source:NCBI gene (formerly Entrezgene)%3bAcc:822375]	CG	Col0_CesD
3	10194801	10195000	200	hypermethylated	0.196955	0.785725	gene	gene:AT3G27530	golgin Putative 6 [Source:NCBI gene (formerly Entrezgene)%3bAcc:822375]	CG	Col0_CesD
3	10208301	10208400	100	hypermethylated	0.011275	0.790295	gene	gene:AT3G27550	RNA-binding CRS1 / YhbY (CRM) domain protein [Source:NCBI gene (formerly Entrezgene)%3bAcc:822377]	CG	Col0_CesD
3	10218101	10218200	100	hypomethylated	0.78353	0.01201	gene	gene:AT3G27580	Protein kinase superfamily protein [Source:NCBI gene (formerly Entrezgene)%3bAcc:822380]	CG	Col0_CesD
3	10218401	10218500	100	hypermethylated	0.011275	0.790295	gene	gene:AT3G27580	Protein kinase superfamily protein [Source:NCBI gene (formerly Entrezgene)%3bAcc:822380]	CG	Col0_CesD
3	10246701	10246800	100	hypomethylated	0.78353	0.01201	gene	gene:AT3G27670	ARM repeat superfamily protein [Source:NCBI gene (formerly Entrezgene)%3bAcc:822389]	CG	Col0_CesD
3	10258201	10258300	100	hypermethylated	0.011275	0.782355	gene	gene:AT3G27700	zinc finger (CCCH-type) family protein / RNA recognition motif (RRM)-containing protein [Source:NCBI gene (formerly Entrezgene)%3bAcc:822392]	CG	Col0_CesD
3	10262101	10262200	100	hypermethylated	0.011275	0.790295	promoters	AT3G27700_p		CG	Col0_CesD
3	10264201	10264500	300	hypermethylated	0.137687	0.787248	TE	AT3TE42650		CG	Col0_CesD
3	10267201	10267300	100	hypomethylated	0.78353	0.01201	TE	AT3TE42655		CG	Col0_CesD
3	10272801	10272900	100	hypermethylated	0.011275	0.790295	gene	gene:AT3G27720	IBR domain containing protein [Source:NCBI gene (formerly Entrezgene)%3bAcc:822394]	CG	Col0_CesD
3	10276801	10276900	100	hypermethylated	0.08767	0.790295	gene	gene:AT3G27730	DNA helicase ROCK-N-ROLLERS [Source:NCBI gene (formerly Entrezgene)%3bAcc:822395]	CG	Col0_CesD
3	10280001	10280100	100	hypomethylated	0.782775	0.01201	gene	gene:AT3G27730	DNA helicase ROCK-N-ROLLERS [Source:NCBI gene (formerly Entrezgene)%3bAcc:822395]	CG	Col0_CesD
3	10283001	10283200	200	hypermethylated	0.196955	0.785725	gene	gene:AT3G27740	carbamoyl phosphate synthetase A [Source:NCBI gene (formerly Entrezgene)%3bAcc:822396]	CG	Col0_CesD
3	10293101	10293300	200	hypermethylated	0.196955	0.785708	TE	AT3TE42785,AT3TE42790		CG	Col0_CesD
3	10296501	10296600	100	hypomethylated	0.603575	0.374845	TE	AT3TE42795		CG	Col0_CesD
3	10326701	10326800	100	hypermethylated	0.011275	0.790295	gene	gene:AT3G27860	Tudor/PWWP/MBT superfamily protein [Source:NCBI gene (formerly Entrezgene)%3bAcc:822406]	CG	Col0_CesD
3	10327101	10327200	100	hypermethylated	0.011275	0.790295	gene	gene:AT3G27860	Tudor/PWWP/MBT superfamily protein [Source:NCBI gene (formerly Entrezgene)%3bAcc:822406]	CG	Col0_CesD
3	10331701	10331800	100	hypermethylated	0.011275	0.790295	gene	gene:AT3G27870	ATPase E1-E2 type family protein / haloacid dehalogenase-like hydrolase family protein [Source:NCBI gene (formerly Entrezgene)%3bAcc:822407]	CG	Col0_CesD
3	10332401	10332500	100	hypermethylated	0.011275	0.790295	gene	gene:AT3G27870	ATPase E1-E2 type family protein / haloacid dehalogenase-like hydrolase family protein [Source:NCBI gene (formerly Entrezgene)%3bAcc:822407]	CG	Col0_CesD
3	10333001	10333100	100	hypermethylated	0.049385	0.790295	gene	gene:AT3G27870	ATPase E1-E2 type family protein / haloacid dehalogenase-like hydrolase family protein [Source:NCBI gene (formerly Entrezgene)%3bAcc:822407]	CG	Col0_CesD
3	10335101	10335200	100	hypomethylated	0.78353	0.01201	gene	gene:AT3G27870	ATPase E1-E2 type family protein / haloacid dehalogenase-like hydrolase family protein [Source:NCBI gene (formerly Entrezgene)%3bAcc:822407]	CG	Col0_CesD
3	10346701	10346800	100	hypermethylated	0.011275	0.790295	intergenic			CG	Col0_CesD
3	10358401	10358600	200	hypermethylated	0.13121	0.780975	promoters	AT3G27910_p		CG	Col0_CesD
3	10366701	10366800	100	hypermethylated	0.011275	0.790295	gene	gene:AT3G27925	DegP protease 1 [Source:NCBI gene (formerly Entrezgene)%3bAcc:822416]	CG	Col0_CesD
3	10388201	10388300	100	hypermethylated	0.108515	0.790295	intergenic			CG	Col0_CesD
3	10388401	10388500	100	hypermethylated	0.011295	0.790295	promoters	AT3G27970_p		CG	Col0_CesD
3	10391401	10391500	100	hypermethylated	0.011275	0.790295	gene	gene:AT3G27970	Exonuclease family protein [Source:NCBI gene (formerly Entrezgene)%3bAcc:822421]	CG	Col0_CesD
3	10394601	10394700	100	hypermethylated	0.173425	0.790295	gene	gene:AT3G27980	Plant invertase/pectin methylesterase inhibitor superfamily [Source:NCBI gene (formerly Entrezgene)%3bAcc:822422]	CG	Col0_CesD
3	10408001	10408200	200	hypermethylated	0.011275	0.790295	gene	gene:AT3G28007	Nodulin MtN3 family protein [Source:NCBI gene (formerly Entrezgene)%3bAcc:822424]	CG	Col0_CesD
3	10415301	10415500	200	hypermethylated	0.13121	0.781022	TE	AT3TE43255		CG	Col0_CesD
3	10419701	10419900	200	hypermethylated	0.018385	0.649725	promoters,TE	AT3G28020_p,AT3TE43270		CG	Col0_CesD
3	10430301	10430400	100	hypermethylated	0.011275	0.790265	gene	gene:AT3G28030	5'-3' exonuclease family protein [Source:NCBI gene (formerly Entrezgene)%3bAcc:822427]	CG	Col0_CesD
3	10437101	10437200	100	hypermethylated	0.011275	0.790295	gene	gene:AT3G28040	Leucine-rich receptor-like protein kinase family protein [Source:NCBI gene (formerly Entrezgene)%3bAcc:822428]	CG	Col0_CesD
3	10444801	10444900	100	hypomethylated	0.78353	0.01201	gene,promoters	gene:AT3G28050,AT3G28060_p	nodulin MtN21 /EamA-like transporter family protein [Source:NCBI gene (formerly Entrezgene)%3bAcc:822429]	CG	Col0_CesD
3	10459701	10459800	100	hypermethylated	0.011275	0.79017	gene,TE	gene:AT3G28100,AT3TE43450	nodulin MtN21 /EamA-like transporter family protein [Source:NCBI gene (formerly Entrezgene)%3bAcc:822434]	CG	Col0_CesD
3	10471601	10471800	200	hypomethylated	0.673708	0.0294225	intergenic			CG	Col0_CesD
3	10474601	10474900	300	hypermethylated	0.0137817	0.787248	promoters	AT3G28150_p		CG	Col0_CesD
3	10498101	10498200	100	hypermethylated	0.141995	0.790295	gene,promoters	gene:AT3G28170,AT3G28170_p	gene_id=AT3G28170	CG	Col0_CesD
3	10521901	10522100	200	hypermethylated	0.196955	0.785725	TE	AT3TE43700		CG	Col0_CesD
3	10528301	10528400	100	hypermethylated	0.011275	0.790295	gene,promoters	gene:AT3G28223,AT3G28230_p	F-box family protein [Source:NCBI gene (formerly Entrezgene)%3bAcc:6241430]	CG	Col0_CesD
3	10542301	10542500	200	hypermethylated	0.011275	0.790295	promoters,TE	AT3G28280_p,AT3TE43785		CG	Col0_CesD
3	10553801	10554100	300	hypermethylated	0.016015	0.696582	TE	AT3TE43850,AT3TE43855,AT3TE43860,AT3TE43865		CG	Col0_CesD
3	10558401	10558600	200	hypermethylated	0.0385325	0.682608	TE	AT3TE43880		CG	Col0_CesD
3	10572101	10572500	400	hypermethylated	0.104115	0.78801	TE	AT3TE43965,AT3TE43970,AT3TE43975,AT3TE43980		CG	Col0_CesD
3	10587001	10587100	100	hypomethylated	0.78353	0.01201	gene	gene:AT3G28330	F-box family protein-like protein [Source:NCBI gene (formerly Entrezgene)%3bAcc:822461]	CG	Col0_CesD
3	10587801	10588000	200	hypermethylated	0.018385	0.649725	promoters	AT3G28335_p,AT3G28330_p		CG	Col0_CesD
3	10594301	10594400	100	hypomethylated	0.78353	0.01201	gene	gene:AT3G28345	ABC transporter family protein [Source:NCBI gene (formerly Entrezgene)%3bAcc:822463]	CG	Col0_CesD
3	10622801	10622900	100	hypomethylated	0.78353	0.01201	gene	gene:AT3G28370	spindle assembly checkpoint component [Source:NCBI gene (formerly Entrezgene)%3bAcc:822466]	CG	Col0_CesD
3	10640601	10640800	200	hypomethylated	0.77464	0.133008	gene	gene:AT3G28410	F-box/RNI-like superfamily protein [Source:NCBI gene (formerly Entrezgene)%3bAcc:822470]	CG	Col0_CesD
3	10664201	10664500	300	hypermethylated	0.011275	0.79029	intergenic			CG	Col0_CesD
3	10666901	10667000	100	hypermethylated	0.011275	0.790295	promoters,TE	AT3G28450_p,AT3TE44325		CG	Col0_CesD
3	10668001	10668100	100	hypomethylated	0.78353	0.01209	gene	gene:AT3G28450	Leucine-rich repeat protein kinase family protein [Source:NCBI gene (formerly Entrezgene)%3bAcc:822474]	CG	Col0_CesD
3	10678401	10678500	100	hypermethylated	0.011275	0.790295	promoters	AT3G28480_p		CG	Col0_CesD
3	10679101	10679200	100	hypermethylated	0.018065	0.672835	gene,promoters	gene:AT3G28490,AT3G28480_p	Oxoglutarate/iron-dependent oxygenase [Source:NCBI gene (formerly Entrezgene)%3bAcc:822479]	CG	Col0_CesD
3	10683701	10683800	100	hypermethylated	0.011275	0.79028	TE	AT3TE44385		CG	Col0_CesD
3	10684301	10684400	100	hypermethylated	0.011275	0.790295	intergenic			CG	Col0_CesD
3	10685001	10685100	100	hypermethylated	0.011275	0.790295	promoters	AT3G28510_p		CG	Col0_CesD
3	10686401	10686500	100	hypermethylated	0.011275	0.790295	gene	gene:AT3G28510	P-loop containing nucleoside triphosphate hydrolases superfamily protein [Source:NCBI gene (formerly Entrezgene)%3bAcc:822481]	CG	Col0_CesD
3	10686901	10687000	100	hypermethylated	0.011275	0.790295	gene	gene:AT3G28510	P-loop containing nucleoside triphosphate hydrolases superfamily protein [Source:NCBI gene (formerly Entrezgene)%3bAcc:822481]	CG	Col0_CesD
3	10695201	10695300	100	hypermethylated	0.011275	0.790295	gene	gene:AT3G28540	P-loop containing nucleoside triphosphate hydrolases superfamily protein [Source:NCBI gene (formerly Entrezgene)%3bAcc:822484]	CG	Col0_CesD
3	10698901	10699000	100	hypermethylated	0.027725	0.790295	intergenic			CG	Col0_CesD
3	10724501	10724700	200	hypermethylated	0.018385	0.648768	promoters,TE	AT3G28610_p,AT3TE44560		CG	Col0_CesD
3	10733801	10734300	500	hypermethylated	0.192074	0.775433	promoters	AT3G28640_p		CG	Col0_CesD
3	10742401	10742600	200	hypomethylated	0.779155	0.19921	TE	AT3TE44640,AT3TE44645,AT3TE44650		CG	Col0_CesD
3	10747201	10747300	100	hypermethylated	0.011275	0.790295	gene	gene:AT3G28670	oxidoreductase%2c zinc-binding dehydrogenase family protein [Source:NCBI gene (formerly Entrezgene)%3bAcc:822497]	CG	Col0_CesD
3	10752301	10752500	200	hypermethylated	0.196955	0.785725	TE	AT3TE44695		CG	Col0_CesD
3	10757501	10757600	100	hypermethylated	0.011275	0.790295	gene	gene:AT3G28690	Protein kinase superfamily protein [Source:NCBI gene (formerly Entrezgene)%3bAcc:822499]	CG	Col0_CesD
3	10758801	10759300	500	hypermethylated	0.011275	0.790295	promoters	AT3G28700_p		CG	Col0_CesD
3	10766901	10767100	200	hypermethylated	0.13121	0.781022	TE	AT3TE44780		CG	Col0_CesD
3	10769201	10769300	100	hypermethylated	0.011275	0.790295	TE	AT3TE44790		CG	Col0_CesD
3	10770101	10770200	100	hypermethylated	0.011275	0.790295	TE	AT3TE44790		CG	Col0_CesD
3	10773301	10773400	100	hypermethylated	0.011275	0.790295	gene	gene:AT3G28710	ATPase%2c V0/A0 complex%2c subunit C/D [Source:NCBI gene (formerly Entrezgene)%3bAcc:822502]	CG	Col0_CesD
3	10774101	10774200	100	hypomethylated	0.62643	0.38641	gene	gene:AT3G28710	ATPase%2c V0/A0 complex%2c subunit C/D [Source:NCBI gene (formerly Entrezgene)%3bAcc:822502]	CG	Col0_CesD
3	10776101	10776200	100	hypomethylated	0.78353	0.01201	promoters,TE	AT3G28710_p,AT3TE44810		CG	Col0_CesD
3	10782101	10782200	100	hypermethylated	0.011275	0.79029	gene	gene:AT3G28720	transmembrane protein [Source:NCBI gene (formerly Entrezgene)%3bAcc:822504]	CG	Col0_CesD
3	10787801	10787900	100	hypermethylated	0.011275	0.790295	gene	gene:AT3G28730	high mobility group [Source:NCBI gene (formerly Entrezgene)%3bAcc:822505]	CG	Col0_CesD
3	10792201	10792300	100	hypomethylated	0.78353	0.01201	gene	gene:AT3G28750	gene_id=AT3G28750	CG	Col0_CesD
3	10815101	10815400	300	hypermethylated	0.0137817	0.787248	gene	gene:AT3G28790	transmembrane protein%2c putative (DUF1216) [Source:NCBI gene (formerly Entrezgene)%3bAcc:822511]	CG	Col0_CesD
3	10823301	10823400	100	hypomethylated	0.777815	0.01201	gene	gene:AT3G28810	mediator of RNA polymerase II transcription subunit-like protein%2c putative (DUF1216) [Source:NCBI gene (formerly Entrezgene)%3bAcc:822513]	CG	Col0_CesD
3	10828601	10828700	100	hypomethylated	0.77758	0.339805	gene	gene:AT3G28820	mediator of RNA polymerase II transcription subunit-like protein%2c putative (DUF1216) [Source:NCBI gene (formerly Entrezgene)%3bAcc:822514]	CG	Col0_CesD
3	10829101	10829200	100	hypermethylated	0.011275	0.79027	gene	gene:AT3G28820	mediator of RNA polymerase II transcription subunit-like protein%2c putative (DUF1216) [Source:NCBI gene (formerly Entrezgene)%3bAcc:822514]	CG	Col0_CesD
3	10840601	10840900	300	hypomethylated	0.67912	0.142208	intergenic			CG	Col0_CesD
3	10844601	10844800	200	hypermethylated	0.0212325	0.790295	intergenic			CG	Col0_CesD
3	10851201	10851300	100	hypomethylated	0.78353	0.01201	TE	AT3TE45110		CG	Col0_CesD
3	10858301	10858400	100	hypomethylated	0.78353	0.01201	intergenic			CG	Col0_CesD
3	10861501	10861600	100	hypomethylated	0.73935	0.01201	TE	AT3TE45150		CG	Col0_CesD
3	10883301	10883400	100	hypermethylated	0.011275	0.790295	TE	AT3TE45250		CG	Col0_CesD
3	10892201	10892300	100	hypermethylated	0.011725	0.790295	promoters,TE	AT3G28875_p,AT3TE45285,AT3TE45290		CG	Col0_CesD
3	10900301	10900800	500	hypermethylated	0.09087	0.749204	TE	AT3TE45310,AT3TE45315,AT3TE45320		CG	Col0_CesD
3	10902401	10902500	100	hypermethylated	0.0117	0.790295	gene	gene:AT3G28900,gene:AT3G28899	Ribosomal protein L34e superfamily protein [Source:NCBI gene (formerly Entrezgene)%3bAcc:822524],gene_id=AT3G28899	CG	Col0_CesD
3	10909401	10909500	100	hypermethylated	0.110745	0.67488	intergenic			CG	Col0_CesD
3	10917601	10917700	100	hypermethylated	0.01129	0.790295	intergenic			CG	Col0_CesD
3	10923101	10923200	100	hypermethylated	0.011275	0.790295	intergenic			CG	Col0_CesD
3	10925501	10925800	300	hypermethylated	0.017975	0.716535	gene	gene:AT3G28917	mini zinc finger 2 [Source:NCBI gene (formerly Entrezgene)%3bAcc:2745896]	CG	Col0_CesD
3	10935701	10936200	500	hypermethylated	0.192074	0.775433	TE	AT3TE45465,AT3TE45470		CG	Col0_CesD
3	10942401	10942500	100	hypermethylated	0.382635	0.67851	promoters,TE	AT3G28920_p,AT3TE45500,AT3TE45505		CG	Col0_CesD
3	10956101	10956400	300	hypomethylated	0.762678	0.191175	intergenic			CG	Col0_CesD
3	10983901	10984200	300	hypermethylated	0.0744633	0.744092	gene	gene:AT3G28960	Transmembrane amino acid transporter family protein [Source:NCBI gene (formerly Entrezgene)%3bAcc:822536]	CG	Col0_CesD
3	10984301	10984400	100	hypermethylated	0.382635	0.600305	gene	gene:AT3G28960	Transmembrane amino acid transporter family protein [Source:NCBI gene (formerly Entrezgene)%3bAcc:822536]	CG	Col0_CesD
3	10993801	10993900	100	hypomethylated	0.78353	0.01201	gene	gene:AT3G28980	mediator of RNA polymerase II transcription subunit-like protein%2c putative (DUF1216) [Source:NCBI gene (formerly Entrezgene)%3bAcc:822538]	CG	Col0_CesD
3	10994001	10994100	100	hypermethylated	0.011275	0.790295	gene	gene:AT3G28980	mediator of RNA polymerase II transcription subunit-like protein%2c putative (DUF1216) [Source:NCBI gene (formerly Entrezgene)%3bAcc:822538]	CG	Col0_CesD
3	11015601	11016200	600	hypermethylated	0.0755383	0.741915	TE	AT3TE45790,AT3TE45795,AT3TE45800		CG	Col0_CesD
3	11020801	11021000	200	hypermethylated	0.13121	0.781022	TE	AT3TE45800,AT3TE45805		CG	Col0_CesD
3	11026001	11026300	300	hypermethylated	0.01132	0.790282	TE	AT3TE45840,AT3TE45845		CG	Col0_CesD
3	11043701	11043900	200	hypermethylated	0.196955	0.785725	intergenic			CG	Col0_CesD
3	11071401	11071700	300	hypermethylated	0.011275	0.790295	TE	AT3TE46010,AT3TE46015		CG	Col0_CesD
3	11072301	11072600	300	hypermethylated	0.1398	0.693535	TE	AT3TE46015		CG	Col0_CesD
3	11075101	11075200	100	hypermethylated	0.011275	0.790295	gene	gene:AT3G29090	pectin methylesterase 31 [Source:NCBI gene (formerly Entrezgene)%3bAcc:822556]	CG	Col0_CesD
3	11076401	11076500	100	hypomethylated	0.78353	0.01201	gene	gene:AT3G29100	vesicle transport V-snare 13 [Source:NCBI gene (formerly Entrezgene)%3bAcc:822557]	CG	Col0_CesD
3	11078501	11078800	300	hypermethylated	0.024095	0.790295	promoters	AT3G29100_p		CG	Col0_CesD
3	11088801	11089200	400	hypomethylated	0.779085	0.0725087	TE	AT3TE46115		CG	Col0_CesD
3	11095101	11095300	200	hypermethylated	0.011275	0.787292	intergenic			CG	Col0_CesD
3	11097201	11097400	200	hypermethylated	0.0364725	0.79019	TE	AT3TE46170		CG	Col0_CesD
3	11100701	11100800	100	hypermethylated	0.011275	0.790295	gene,TE	gene:AT3G29130,AT3TE46185	kxDL motif protein [Source:NCBI gene (formerly Entrezgene)%3bAcc:822561]	CG	Col0_CesD
3	11102801	11102900	100	hypermethylated	0.011275	0.790295	gene	gene:AT3G29130	kxDL motif protein [Source:NCBI gene (formerly Entrezgene)%3bAcc:822561]	CG	Col0_CesD
3	11103101	11103300	200	hypermethylated	0.196955	0.785725	gene	gene:AT3G29130	kxDL motif protein [Source:NCBI gene (formerly Entrezgene)%3bAcc:822561]	CG	Col0_CesD
3	11105201	11105400	200	hypomethylated	0.77464	0.139745	promoters	AT3G29140_p		CG	Col0_CesD
3	11106401	11106500	100	hypermethylated	0.011275	0.790295	intergenic			CG	Col0_CesD
3	11109601	11110000	400	hypermethylated	0.01483	0.720623	TE	AT3TE46215		CG	Col0_CesD
3	11120601	11121000	400	hypermethylated	0.104115	0.78801	TE	AT3TE46245		CG	Col0_CesD
3	11122201	11122300	100	hypermethylated	0.011275	0.790295	intergenic			CG	Col0_CesD
3	11129301	11129500	200	hypomethylated	0.779155	0.19921	gene	gene:AT3G29160	SNF1 kinase homolog 11 [Source:NCBI gene (formerly Entrezgene)%3bAcc:822566]	CG	Col0_CesD
3	11129801	11129900	100	hypomethylated	0.78353	0.01201	gene	gene:AT3G29160	SNF1 kinase homolog 11 [Source:NCBI gene (formerly Entrezgene)%3bAcc:822566]	CG	Col0_CesD
3	11136401	11136600	200	hypermethylated	0.018385	0.649725	gene	gene:AT3G29170	transmembrane protein (DUF872) [Source:NCBI gene (formerly Entrezgene)%3bAcc:822567]	CG	Col0_CesD
3	11149301	11149500	200	hypomethylated	0.779155	0.19921	gene	gene:AT3G29180	DUF1336 family protein (DUF1336) [Source:NCBI gene (formerly Entrezgene)%3bAcc:822569]	CG	Col0_CesD
3	11155601	11155700	100	hypomethylated	0.61255	0.01201	gene	gene:AT3G29185	glutamate NMDA receptor subunit epsilon-1%2c putative (DUF3598) [Source:NCBI gene (formerly Entrezgene)%3bAcc:822570]	CG	Col0_CesD
3	11162901	11163200	300	hypermethylated	0.135062	0.787248	gene,TE	gene:AT3G29190,AT3TE46410,AT3TE46415	Terpenoid cyclases/Protein prenyltransferases superfamily protein [Source:NCBI gene (formerly Entrezgene)%3bAcc:822572]	CG	Col0_CesD
3	11163901	11164000	100	hypermethylated	0.01128	0.778575	gene,promoters	gene:AT3G29200,AT3G29190_p	chorismate mutase 1 [Source:NCBI gene (formerly Entrezgene)%3bAcc:822573]	CG	Col0_CesD
3	11165001	11165100	100	hypomethylated	0.78353	0.01201	gene	gene:AT3G29200	chorismate mutase 1 [Source:NCBI gene (formerly Entrezgene)%3bAcc:822573]	CG	Col0_CesD
3	11167501	11167600	100	hypermethylated	0.011275	0.790295	TE	AT3TE46435		CG	Col0_CesD
3	11169101	11169400	300	hypermethylated	0.011275	0.790295	TE	AT3TE46460,AT3TE46465,AT3TE46470		CG	Col0_CesD
3	11189601	11189700	100	hypomethylated	0.78353	0.01201	gene	gene:AT3G29230	Tetratricopeptide repeat (TPR)-like superfamily protein [Source:NCBI gene (formerly Entrezgene)%3bAcc:822578]	CG	Col0_CesD
3	11190701	11190800	100	hypomethylated	0.78353	0.01201	gene,promoters	gene:AT3G29230,AT3G29240_p	Tetratricopeptide repeat (TPR)-like superfamily protein [Source:NCBI gene (formerly Entrezgene)%3bAcc:822578]	CG	Col0_CesD
3	11198201	11198700	500	hypermethylated	0.159819	0.786639	TE	AT3TE46635		CG	Col0_CesD
3	11203601	11203900	300	hypermethylated	0.135062	0.787248	TE	AT3TE46665		CG	Col0_CesD
3	11204401	11204600	200	hypermethylated	0.19904	0.785725	TE	AT3TE46665		CG	Col0_CesD
3	11211601	11211700	100	hypermethylated	0.011275	0.790295	gene	gene:AT3G29255	Putative pentacyclic triterpene synthase 7 [Source:NCBI gene (formerly Entrezgene)%3bAcc:3768995]	CG	Col0_CesD
3	11214401	11214600	200	hypermethylated	0.011275	0.790295	intergenic			CG	Col0_CesD
3	11241501	11241600	100	hypermethylated	0.011275	0.790295	intergenic			CG	Col0_CesD
3	11242701	11243300	600	hypermethylated	0.0264483	0.694734	TE	AT3TE46835		CG	Col0_CesD
3	11246501	11246600	100	hypermethylated	0.39033	0.649945	promoters,TE	AT3G29300_p,AT3TE46870,AT3TE46875		CG	Col0_CesD
3	11254501	11254600	100	hypermethylated	0.011275	0.790295	gene	gene:AT3G29320	Glycosyl transferase%2c family 35 [Source:NCBI gene (formerly Entrezgene)%3bAcc:822590]	CG	Col0_CesD
3	11255201	11255300	100	hypomethylated	0.78353	0.01201	gene	gene:AT3G29320	Glycosyl transferase%2c family 35 [Source:NCBI gene (formerly Entrezgene)%3bAcc:822590]	CG	Col0_CesD
3	11261501	11261600	100	hypomethylated	0.78353	0.01201	gene	gene:AT3G29340	zinc finger (C2H2 type) family protein [Source:NCBI gene (formerly Entrezgene)%3bAcc:822592]	CG	Col0_CesD
3	11266401	11266600	200	hypermethylated	0.13242	0.781018	promoters,TE	AT3G29350_p,AT3TE46960		CG	Col0_CesD
3	11267701	11267800	100	hypermethylated	0.011275	0.790295	gene	gene:AT3G29360	UDP-glucose 6-dehydrogenase family protein [Source:NCBI gene (formerly Entrezgene)%3bAcc:822594]	CG	Col0_CesD
3	11267901	11268000	100	hypermethylated	0.011275	0.790295	gene	gene:AT3G29360	UDP-glucose 6-dehydrogenase family protein [Source:NCBI gene (formerly Entrezgene)%3bAcc:822594]	CG	Col0_CesD
3	11268501	11268600	100	hypermethylated	0.011275	0.790295	gene	gene:AT3G29360	UDP-glucose 6-dehydrogenase family protein [Source:NCBI gene (formerly Entrezgene)%3bAcc:822594]	CG	Col0_CesD
3	11281701	11281800	100	hypomethylated	0.78353	0.01201	gene	gene:AT3G29375	XH domain-containing protein [Source:NCBI gene (formerly Entrezgene)%3bAcc:822597]	CG	Col0_CesD
3	11282701	11282800	100	hypermethylated	0.011275	0.790295	gene	gene:AT3G29380	Cyclin-like family protein [Source:NCBI gene (formerly Entrezgene)%3bAcc:822598]	CG	Col0_CesD
3	11283701	11283800	100	hypermethylated	0.012395	0.78871	promoters	AT3G29380_p		CG	Col0_CesD
3	11288001	11288300	300	hypermethylated	0.011275	0.790295	TE	AT3TE47035,AT3TE47040		CG	Col0_CesD
3	11291701	11291800	100	hypomethylated	0.78353	0.01201	gene	gene:AT3G29390	RS2-interacting KH protein [Source:NCBI gene (formerly Entrezgene)%3bAcc:822600]	CG	Col0_CesD
3	11298301	11298400	100	hypomethylated	0.78353	0.01201	gene	gene:AT3G29400	exocyst subunit exo70 family protein E1 [Source:NCBI gene (formerly Entrezgene)%3bAcc:822601]	CG	Col0_CesD
3	11298401	11298500	100	hypermethylated	0.011275	0.790295	gene	gene:AT3G29400	exocyst subunit exo70 family protein E1 [Source:NCBI gene (formerly Entrezgene)%3bAcc:822601]	CG	Col0_CesD
3	11300301	11300400	100	hypermethylated	0.011275	0.790295	promoters	AT3G29400_p		CG	Col0_CesD
3	11307401	11308200	800	hypermethylated	0.0586906	0.78801	TE	AT3TE47130		CG	Col0_CesD
3	11344601	11345600	1000	hypermethylated	0.011275	0.790295	TE	AT3TE47240,AT3TE47245,AT3TE47250		CG	Col0_CesD
3	11359901	11360000	100	hypermethylated	0.011275	0.790295	gene	gene:AT3G29560	gene_id=AT3G29560	CG	Col0_CesD
3	11365801	11365900	100	hypermethylated	0.07643	0.790295	TE	AT3TE47325,AT3TE47330		CG	Col0_CesD
3	11366701	11367100	400	hypermethylated	0.10114	0.76713	TE	AT3TE47345		CG	Col0_CesD
3	11367901	11368100	200	hypermethylated	0.011275	0.790295	intergenic			CG	Col0_CesD
3	11384801	11384900	100	hypermethylated	0.0132	0.790295	promoters,TE	AT3G29575_p,AT3TE47485		CG	Col0_CesD
3	11395201	11395300	100	hypomethylated	0.778085	0.01201	gene	gene:AT3G29580	MATH domain/coiled-coil protein [Source:NCBI gene (formerly Entrezgene)%3bAcc:822622]	CG	Col0_CesD
3	11447601	11447700	100	hypermethylated	0.011275	0.790295	gene	gene:AT3G29630	UDP-Glycosyltransferase superfamily protein [Source:NCBI gene (formerly Entrezgene)%3bAcc:822631]	CG	Col0_CesD
3	11447801	11448000	200	hypermethylated	0.011275	0.790295	gene	gene:AT3G29630	UDP-Glycosyltransferase superfamily protein [Source:NCBI gene (formerly Entrezgene)%3bAcc:822631]	CG	Col0_CesD
3	11453401	11454400	1000	hypermethylated	0.089143	0.783844	gene,promoters	gene:AT3G29633,AT3G29633_p	gene_id=AT3G29633	CG	Col0_CesD
3	11463501	11463600	100	hypermethylated	0.011275	0.79025	intergenic			CG	Col0_CesD
3	11468001	11468100	100	hypermethylated	0.011275	0.790295	gene,promoters	gene:AT3G29636,AT3G29635_p	transferase-like protein [Source:NCBI gene (formerly Entrezgene)%3bAcc:822635]	CG	Col0_CesD
3	11485601	11485900	300	hypermethylated	0.011275	0.790295	intergenic			CG	Col0_CesD
3	11497001	11497300	300	hypomethylated	0.777697	0.26307	TE	AT3TE47895		CG	Col0_CesD
3	11510801	11511200	400	hypermethylated	0.0198537	0.664678	intergenic			CG	Col0_CesD
3	11529901	11530000	100	hypermethylated	0.011275	0.790295	intergenic			CG	Col0_CesD
3	11533901	11534600	700	hypermethylated	0.0743586	0.711073	promoters,TE	AT3G29680_p,AT3TE48025,AT3TE48030,AT3TE48035		CG	Col0_CesD
3	11534901	11535000	100	hypermethylated	0.011275	0.71039	intergenic			CG	Col0_CesD
3	11538301	11538600	300	hypermethylated	0.01128	0.788533	TE	AT3TE48060		CG	Col0_CesD
3	11540001	11540100	100	hypermethylated	0.08454	0.790295	TE	AT3TE48060,AT3TE48065		CG	Col0_CesD
3	11590101	11590200	100	hypermethylated	0.011275	0.790295	gene	gene:AT3G29760	Haloacid dehalogenase-like hydrolase (HAD) superfamily protein [Source:NCBI gene (formerly Entrezgene)%3bAcc:822663]	CG	Col0_CesD
3	11590801	11591000	200	hypomethylated	0.78353	0.01201	gene	gene:AT3G29760	Haloacid dehalogenase-like hydrolase (HAD) superfamily protein [Source:NCBI gene (formerly Entrezgene)%3bAcc:822663]	CG	Col0_CesD
3	11605101	11605200	100	hypermethylated	0.011275	0.790295	TE	AT3TE48225		CG	Col0_CesD
3	11606001	11606200	200	hypomethylated	0.78353	0.01201	TE	AT3TE48225		CG	Col0_CesD
3	11625201	11625400	200	hypermethylated	0.196955	0.785725	intergenic			CG	Col0_CesD
3	11649801	11649900	100	hypomethylated	0.78353	0.01201	gene	gene:AT3G29770	methyl esterase 11 [Source:NCBI gene (formerly Entrezgene)%3bAcc:822677]	CG	Col0_CesD
3	11649901	11650000	100	hypermethylated	0.011275	0.790295	gene	gene:AT3G29770	methyl esterase 11 [Source:NCBI gene (formerly Entrezgene)%3bAcc:822677]	CG	Col0_CesD
3	11650201	11650400	200	hypomethylated	0.78353	0.01201	gene	gene:AT3G29770	methyl esterase 11 [Source:NCBI gene (formerly Entrezgene)%3bAcc:822677]	CG	Col0_CesD
3	11657101	11657300	200	hypermethylated	0.011275	0.790295	TE	AT3TE48455,AT3TE48460		CG	Col0_CesD
3	11661901	11662000	100	hypermethylated	0.011275	0.790295	TE	AT3TE48455		CG	Col0_CesD
3	11662101	11662200	100	hypermethylated	0.011275	0.790295	TE	AT3TE48455		CG	Col0_CesD
3	11662601	11662700	100	hypomethylated	0.78353	0.01201	TE	AT3TE48455		CG	Col0_CesD
3	11662901	11663000	100	hypermethylated	0.011275	0.790295	TE	AT3TE48455		CG	Col0_CesD
3	11663501	11663700	200	hypomethylated	0.779155	0.19921	TE	AT3TE48455		CG	Col0_CesD
3	11717801	11718300	500	hypermethylated	0.059249	0.785734	gene,TE	gene:AT3G29797,AT3TE48800,AT3TE48805	ECA1 gametosis family protein (DUF784) [Source:NCBI gene (formerly Entrezgene)%3bAcc:5008044]	CG	Col0_CesD
3	11719301	11719400	100	hypomethylated	0.783485	0.01201	promoters,TE	AT3G29800_p,AT3TE48810		CG	Col0_CesD
3	11719701	11719800	100	hypermethylated	0.011275	0.790295	promoters	AT3G29800_p		CG	Col0_CesD
3	11720801	11720900	100	hypomethylated	0.78353	0.01201	gene	gene:AT3G29800	P-loop containing nucleoside triphosphate hydrolases superfamily protein [Source:NCBI gene (formerly Entrezgene)%3bAcc:822695]	CG	Col0_CesD
3	11721101	11721200	100	hypermethylated	0.011275	0.790295	gene	gene:AT3G29800	P-loop containing nucleoside triphosphate hydrolases superfamily protein [Source:NCBI gene (formerly Entrezgene)%3bAcc:822695]	CG	Col0_CesD
3	11721301	11721400	100	hypermethylated	0.011275	0.790295	gene	gene:AT3G29800	P-loop containing nucleoside triphosphate hydrolases superfamily protein [Source:NCBI gene (formerly Entrezgene)%3bAcc:822695]	CG	Col0_CesD
3	11722701	11723000	300	hypermethylated	0.135062	0.787248	TE	AT3TE48820		CG	Col0_CesD
3	11725001	11725100	100	hypermethylated	0.011275	0.790295	TE	AT3TE48830		CG	Col0_CesD
3	11729201	11729300	100	hypomethylated	0.78353	0.01201	gene	gene:AT3G29810	COBRA-like protein 2 [Source:NCBI gene (formerly Entrezgene)%3bAcc:822697]	CG	Col0_CesD
3	11736401	11736800	400	hypermethylated	0.0311013	0.720002	promoters	AT3G29830_p		CG	Col0_CesD
3	11737301	11737400	100	hypermethylated	0.011275	0.790295	gene	gene:AT3G29830	F-box/RNI-like superfamily protein [Source:NCBI gene (formerly Entrezgene)%3bAcc:822699]	CG	Col0_CesD
3	11746901	11747200	300	hypomethylated	0.710315	0.0190117	intergenic			CG	Col0_CesD
3	11754301	11754400	100	hypomethylated	0.78353	0.01201	intergenic			CG	Col0_CesD
3	11756201	11756300	100	hypermethylated	0.011275	0.790295	intergenic			CG	Col0_CesD
3	11756501	11756600	100	hypermethylated	0.011275	0.790295	intergenic			CG	Col0_CesD
3	11761001	11761300	300	hypermethylated	0.011275	0.790295	TE	AT3TE48970,AT3TE48975		CG	Col0_CesD
3	11784601	11784800	200	hypomethylated	0.779155	0.19921	gene	gene:AT3G30160	transmembrane protein [Source:NCBI gene (formerly Entrezgene)%3bAcc:822707]	CG	Col0_CesD
3	11785201	11785300	100	hypomethylated	0.78353	0.01201	gene	gene:AT3G30160	transmembrane protein [Source:NCBI gene (formerly Entrezgene)%3bAcc:822707]	CG	Col0_CesD
3	11786501	11786600	100	hypermethylated	0.011275	0.790265	intergenic			CG	Col0_CesD
3	11803201	11803400	200	hypermethylated	0.011275	0.790295	intergenic			CG	Col0_CesD
3	11805901	11806000	100	hypermethylated	0.011275	0.790295	TE	AT3TE49130		CG	Col0_CesD
3	11832501	11832600	100	hypermethylated	0.011275	0.789505	gene,TE	gene:AT3G30200,AT3TE49240	Plant transposase (Ptta/En/Spm family) [Source:NCBI gene (formerly Entrezgene)%3bAcc:822713]	CG	Col0_CesD
3	11834401	11834600	200	hypermethylated	0.14591	0.780632	promoters,TE	AT3G30200_p,AT3TE49245		CG	Col0_CesD
3	11846701	11846800	100	hypomethylated	0.78353	0.01201	TE	AT3TE49285		CG	Col0_CesD
3	11864701	11864800	100	hypermethylated	0.011275	0.790295	intergenic			CG	Col0_CesD
3	11888401	11888500	100	hypermethylated	0.382635	0.59545	gene	gene:AT3G30247	ECA1 gametosis family protein (DUF784) [Source:NCBI gene (formerly Entrezgene)%3bAcc:5008045]	CG	Col0_CesD
3	11892401	11892700	300	hypermethylated	0.011275	0.790295	intergenic			CG	Col0_CesD
3	11895001	11895100	100	hypermethylated	0.011415	0.74448	intergenic			CG	Col0_CesD
3	11897101	11897300	200	hypermethylated	0.011275	0.790295	intergenic			CG	Col0_CesD
3	11897401	11897500	100	hypermethylated	0.011275	0.790295	intergenic			CG	Col0_CesD
3	11903201	11903300	100	hypermethylated	0.011275	0.790295	intergenic			CG	Col0_CesD
3	11904201	11904300	100	hypomethylated	0.644485	0.01201	intergenic			CG	Col0_CesD
3	11905001	11905100	100	hypomethylated	0.553615	0.38641	intergenic			CG	Col0_CesD
3	11905601	11905800	200	hypermethylated	0.196955	0.784485	intergenic			CG	Col0_CesD
3	11907501	11907700	200	hypomethylated	0.779155	0.19921	intergenic			CG	Col0_CesD
3	11910201	11910300	100	hypermethylated	0.011275	0.790295	gene	gene:AT3G30260	AGAMOUS-like 79 [Source:NCBI gene (formerly Entrezgene)%3bAcc:822726]	CG	Col0_CesD
3	11912601	11912700	100	hypermethylated	0.011275	0.790295	gene	gene:AT3G30260	AGAMOUS-like 79 [Source:NCBI gene (formerly Entrezgene)%3bAcc:822726]	CG	Col0_CesD
3	11916501	11916600	100	hypermethylated	0.011275	0.790295	intergenic			CG	Col0_CesD
3	11918301	11918400	100	hypomethylated	0.751805	0.17978	gene,TE	gene:AT3G30290,AT3TE49605	cytochrome P450%2c family 702%2c subfamily A%2c polypeptide 8 [Source:NCBI gene (formerly Entrezgene)%3bAcc:822729]	CG	Col0_CesD
3	11918501	11918600	100	hypermethylated	0.011275	0.691075	gene,TE	gene:AT3G30290,AT3TE49605,AT3TE49610	cytochrome P450%2c family 702%2c subfamily A%2c polypeptide 8 [Source:NCBI gene (formerly Entrezgene)%3bAcc:822729]	CG	Col0_CesD
3	11921301	11921400	100	hypermethylated	0.011275	0.64336	gene	gene:AT3G30300	O-fucosyltransferase family protein [Source:NCBI gene (formerly Entrezgene)%3bAcc:822730]	CG	Col0_CesD
3	11922701	11922800	100	hypermethylated	0.011275	0.790295	gene	gene:AT3G30300	O-fucosyltransferase family protein [Source:NCBI gene (formerly Entrezgene)%3bAcc:822730]	CG	Col0_CesD
3	11923001	11923100	100	hypomethylated	0.78353	0.01201	gene	gene:AT3G30300	O-fucosyltransferase family protein [Source:NCBI gene (formerly Entrezgene)%3bAcc:822730]	CG	Col0_CesD
3	11950201	11950300	100	hypermethylated	0.011275	0.790295	TE	AT3TE49755		CG	Col0_CesD
3	11951001	11951100	100	hypermethylated	0.011275	0.790295	TE	AT3TE49760		CG	Col0_CesD
3	11960101	11960400	300	hypermethylated	0.18882	0.768572	gene,TE	gene:AT3G30350,AT3TE49790,AT3TE49795	root meristem growth factor-like protein [Source:NCBI gene (formerly Entrezgene)%3bAcc:822736]	CG	Col0_CesD
3	11960601	11960700	100	hypermethylated	0.011275	0.790295	gene	gene:AT3G30350	root meristem growth factor-like protein [Source:NCBI gene (formerly Entrezgene)%3bAcc:822736]	CG	Col0_CesD
3	11962401	11962500	100	hypermethylated	0.011275	0.790295	promoters	AT3G30350_p		CG	Col0_CesD
3	11975301	11975400	100	hypomethylated	0.78353	0.01201	gene	gene:AT3G30380	alpha/beta-Hydrolases superfamily protein [Source:NCBI gene (formerly Entrezgene)%3bAcc:822739]	CG	Col0_CesD
3	11975401	11975500	100	hypermethylated	0.011275	0.790295	gene	gene:AT3G30380	alpha/beta-Hydrolases superfamily protein [Source:NCBI gene (formerly Entrezgene)%3bAcc:822739]	CG	Col0_CesD
3	11977301	11977400	100	hypomethylated	0.78353	0.01201	gene	gene:AT3G30390	Transmembrane amino acid transporter family protein [Source:NCBI gene (formerly Entrezgene)%3bAcc:822740]	CG	Col0_CesD
3	11978301	11978500	200	hypermethylated	0.011275	0.78856	gene	gene:AT3G30390	Transmembrane amino acid transporter family protein [Source:NCBI gene (formerly Entrezgene)%3bAcc:822740]	CG	Col0_CesD
3	11992101	11992200	100	hypomethylated	0.40201	0.38688	gene,TE	gene:AT3G30387,AT3TE49975,AT3TE49980	inhibitor/lipid-transfer protein/seed storage 2S albumin superfamily protein (DUF784) [Source:NCBI gene (formerly Entrezgene)%3bAcc:5008050]	CG	Col0_CesD
3	11992401	11992700	300	hypomethylated	0.416633	0.378482	gene,TE	gene:AT3G30387,AT3TE49980,AT3TE49985	inhibitor/lipid-transfer protein/seed storage 2S albumin superfamily protein (DUF784) [Source:NCBI gene (formerly Entrezgene)%3bAcc:5008050]	CG	Col0_CesD
3	12061701	12061900	200	hypomethylated	0.779155	0.19921	TE	AT3TE50225		CG	Col0_CesD
3	12064201	12064400	200	hypermethylated	0.196955	0.785725	promoters	AT3G30430_p		CG	Col0_CesD
3	12093301	12093500	200	hypomethylated	0.779155	0.205797	TE	AT3TE50305		CG	Col0_CesD
3	12128201	12128500	300	hypomethylated	0.762522	0.19457	TE	AT3TE50405		CG	Col0_CesD
3	12142701	12142900	200	hypermethylated	0.196955	0.785725	TE	AT3TE50480		CG	Col0_CesD
3	12158901	12159100	200	hypermethylated	0.13121	0.781022	intergenic			CG	Col0_CesD
3	12159401	12159600	200	hypomethylated	0.77464	0.133008	intergenic			CG	Col0_CesD
3	12300701	12300900	200	hypermethylated	0.196955	0.785725	intergenic			CG	Col0_CesD
3	12349301	12349400	100	hypermethylated	0.011275	0.790295	gene,TE	gene:AT3G30720,AT3TE51150	qua-quine starch [Source:NCBI gene (formerly Entrezgene)%3bAcc:822807]	CG	Col0_CesD
3	12350501	12350600	100	hypomethylated	0.7835	0.01201	TE	AT3TE51155		CG	Col0_CesD
3	12359601	12359700	100	hypermethylated	0.011275	0.790295	TE	AT3TE51195		CG	Col0_CesD
3	12360001	12360100	100	hypermethylated	0.011275	0.790295	TE	AT3TE51195		CG	Col0_CesD
3	12361901	12362400	500	hypermethylated	0.012779	0.788467	TE	AT3TE51195		CG	Col0_CesD
3	12362501	12362600	100	hypermethylated	0.011275	0.790295	intergenic			CG	Col0_CesD
3	12363201	12363500	300	hypermethylated	0.011275	0.790295	TE	AT3TE51210		CG	Col0_CesD
3	12363601	12363800	200	hypermethylated	0.011275	0.790295	TE	AT3TE51210		CG	Col0_CesD
3	12363901	12364100	200	hypermethylated	0.196955	0.785725	TE	AT3TE51210,AT3TE51215		CG	Col0_CesD
3	12364401	12365600	1200	hypermethylated	0.0119046	0.789533	TE	AT3TE51215,AT3TE51220		CG	Col0_CesD
3	12365701	12367100	1400	hypermethylated	0.013365	0.768661	TE	AT3TE51225		CG	Col0_CesD
3	12369501	12369600	100	hypermethylated	0.011275	0.790295	gene	gene:AT3G30739	gene_id=AT3G30739	CG	Col0_CesD
3	12369701	12369800	100	hypermethylated	0.011275	0.790295	gene	gene:AT3G30739	gene_id=AT3G30739	CG	Col0_CesD
3	12456201	12456400	200	hypermethylated	0.01149	0.790295	intergenic			CG	Col0_CesD
3	12473401	12473600	200	hypermethylated	0.196955	0.785725	TE	AT3TE51490,AT3TE51495		CG	Col0_CesD
3	12474101	12474300	200	hypermethylated	0.011275	0.790295	intergenic			CG	Col0_CesD
3	12488001	12488200	200	hypermethylated	0.196955	0.785725	TE	AT3TE51515		CG	Col0_CesD
3	12529301	12529400	100	hypermethylated	0.011275	0.790295	promoters	AT3G30820_p		CG	Col0_CesD
3	12559101	12559200	100	hypermethylated	0.011275	0.789095	TE	AT3TE51695,AT3TE51700,AT3TE51705		CG	Col0_CesD
3	12571901	12572000	100	hypermethylated	0.011275	0.790295	intergenic			CG	Col0_CesD
3	12592001	12592200	200	hypomethylated	0.779155	0.19921	gene	gene:AT3G30841	Cofactor-independent phosphoglycerate mutase [Source:NCBI gene (formerly Entrezgene)%3bAcc:822862]	CG	Col0_CesD
3	12594801	12594900	100	hypermethylated	0.011275	0.790295	gene	gene:AT3G30842	pleiotropic drug resistance 10 [Source:NCBI gene (formerly Entrezgene)%3bAcc:822863]	CG	Col0_CesD
3	12595301	12595600	300	hypermethylated	0.135062	0.787248	gene	gene:AT3G30842	pleiotropic drug resistance 10 [Source:NCBI gene (formerly Entrezgene)%3bAcc:822863]	CG	Col0_CesD
3	12595701	12596000	300	hypermethylated	0.0137817	0.787248	gene	gene:AT3G30842	pleiotropic drug resistance 10 [Source:NCBI gene (formerly Entrezgene)%3bAcc:822863]	CG	Col0_CesD
3	12596401	12596700	300	hypermethylated	0.135062	0.787248	gene	gene:AT3G30842	pleiotropic drug resistance 10 [Source:NCBI gene (formerly Entrezgene)%3bAcc:822863]	CG	Col0_CesD
3	12597001	12597100	100	hypermethylated	0.011275	0.790295	gene	gene:AT3G30842	pleiotropic drug resistance 10 [Source:NCBI gene (formerly Entrezgene)%3bAcc:822863]	CG	Col0_CesD
3	12597301	12598000	700	hypermethylated	0.0457629	0.787646	gene	gene:AT3G30842	pleiotropic drug resistance 10 [Source:NCBI gene (formerly Entrezgene)%3bAcc:822863]	CG	Col0_CesD
3	12599201	12599400	200	hypermethylated	0.0213225	0.679655	gene,TE	gene:AT3G30842,AT3TE51870	pleiotropic drug resistance 10 [Source:NCBI gene (formerly Entrezgene)%3bAcc:822863]	CG	Col0_CesD
3	12655801	12655900	100	hypermethylated	0.011275	0.790295	intergenic			CG	Col0_CesD
3	12657401	12657700	300	hypomethylated	0.780613	0.13681	intergenic			CG	Col0_CesD
3	12664501	12664600	100	hypermethylated	0.011275	0.790295	TE	AT3TE52110		CG	Col0_CesD
3	12670601	12671000	400	hypermethylated	0.104115	0.78801	TE	AT3TE52120		CG	Col0_CesD
3	12784901	12785600	700	hypermethylated	0.0123493	0.788989	intergenic			CG	Col0_CesD
3	12788901	12789000	100	hypermethylated	0.011275	0.79027	TE	AT3TE52575		CG	Col0_CesD
3	12789201	12789300	100	hypermethylated	0.011275	0.790295	TE	AT3TE52575,AT3TE52580		CG	Col0_CesD
3	12799001	12800000	1000	hypermethylated	0.052893	0.78103	TE	AT3TE52610,AT3TE52615		CG	Col0_CesD
3	12914901	12915000	100	hypermethylated	0.01188	0.790295	intergenic			CG	Col0_CesD
3	12917101	12917200	100	hypermethylated	0.015005	0.790295	intergenic			CG	Col0_CesD
3	13033201	13034000	800	hypermethylated	0.011275	0.790295	gene	gene:AT3G32030	Terpenoid cyclases/Protein prenyltransferases superfamily protein [Source:NCBI gene (formerly Entrezgene)%3bAcc:822955]	CG	Col0_CesD
3	13034601	13034700	100	hypomethylated	0.78353	0.01201	gene	gene:AT3G32030	Terpenoid cyclases/Protein prenyltransferases superfamily protein [Source:NCBI gene (formerly Entrezgene)%3bAcc:822955]	CG	Col0_CesD
3	13046001	13046500	500	hypomethylated	0.769242	0.19501	TE	AT3TE53430		CG	Col0_CesD
3	13048601	13048700	100	hypermethylated	0.011275	0.790295	gene	gene:AT3G32040	Terpenoid synthases superfamily protein [Source:NCBI gene (formerly Entrezgene)%3bAcc:822957]	CG	Col0_CesD
3	13049501	13049600	100	hypermethylated	0.011275	0.790225	promoters,TE	AT3G32040_p,AT3TE53450		CG	Col0_CesD
3	13300301	13300400	100	hypermethylated	0.011275	0.790295	TE	AT3TE54385		CG	Col0_CesD
3	13315201	13315300	100	hypermethylated	0.01179	0.693375	intergenic			CG	Col0_CesD
3	13328701	13329000	300	hypermethylated	0.0912317	0.784113	TE	AT3TE54480		CG	Col0_CesD
3	13329001	13329200	200	hypomethylated	0.643985	0.033555	TE	AT3TE54480,AT3TE54485		CG	Col0_CesD
3	13330101	13330200	100	hypermethylated	0.011275	0.790295	intergenic			CG	Col0_CesD
3	13331401	13331900	500	hypermethylated	0.089144	0.667813	TE	AT3TE54490		CG	Col0_CesD
3	13357601	13357800	200	hypermethylated	0.196955	0.785725	gene	gene:AT3G32400	Actin-binding FH2/DRF autoregulatory protein [Source:NCBI gene (formerly Entrezgene)%3bAcc:823026]	CG	Col0_CesD
3	13483801	13484200	400	hypermethylated	0.107671	0.717725	TE	AT3TE54895		CG	Col0_CesD
3	13486701	13486900	200	hypermethylated	0.196955	0.785725	gene,TE	gene:AT3G32920,AT3TE54905	P-loop containing nucleoside triphosphate hydrolases superfamily protein [Source:NCBI gene (formerly Entrezgene)%3bAcc:823055]	CG	Col0_CesD
3	13487401	13487500	100	hypermethylated	0.011275	0.790295	gene,TE	gene:AT3G32920,AT3TE54905	P-loop containing nucleoside triphosphate hydrolases superfamily protein [Source:NCBI gene (formerly Entrezgene)%3bAcc:823055]	CG	Col0_CesD
3	13491701	13491800	100	hypomethylated	0.78353	0.01201	gene	gene:AT3G32940	RNA-binding KH domain-containing protein [Source:NCBI gene (formerly Entrezgene)%3bAcc:823058]	CG	Col0_CesD
3	13524601	13524900	300	hypermethylated	0.135062	0.728997	TE	AT3TE55040		CG	Col0_CesD
3	13526001	13526100	100	hypermethylated	0.01145	0.69555	gene,TE	gene:AT3G32980,AT3TE55055	Peroxidase superfamily protein [Source:NCBI gene (formerly Entrezgene)%3bAcc:823067]	CG	Col0_CesD
3	13530701	13530800	100	hypermethylated	0.011275	0.789565	promoters,TE	AT3G32980_p,AT3TE55075		CG	Col0_CesD
3	13531101	13531300	200	hypermethylated	0.196955	0.785605	TE	AT3TE55075		CG	Col0_CesD
3	13543401	13543500	100	hypermethylated	0.011275	0.78228	intergenic			CG	Col0_CesD
3	13567101	13567200	100	hypermethylated	0.090275	0.790295	TE	AT3TE55185		CG	Col0_CesD
3	13753001	13753100	100	hypermethylated	0.345585	0.665945	TE	AT3TE56155		CG	Col0_CesD
3	14065901	14066000	100	hypermethylated	0.011275	0.790295	TE	AT3TE57655,AT3TE57660,AT3TE57665		CG	Col0_CesD
3	14088201	14088300	100	hypermethylated	0.011275	0.790295	gene	gene:AT3G33530	Transducin family protein / WD-40 repeat family protein [Source:NCBI gene (formerly Entrezgene)%3bAcc:823149]	CG	Col0_CesD
3	14092201	14092300	100	hypomethylated	0.78353	0.01201	gene	gene:AT3G33530	Transducin family protein / WD-40 repeat family protein [Source:NCBI gene (formerly Entrezgene)%3bAcc:823149]	CG	Col0_CesD
3	14092601	14092700	100	hypermethylated	0.011275	0.790295	gene	gene:AT3G33530	Transducin family protein / WD-40 repeat family protein [Source:NCBI gene (formerly Entrezgene)%3bAcc:823149]	CG	Col0_CesD
3	14092801	14092900	100	hypomethylated	0.78353	0.01201	gene	gene:AT3G33530	Transducin family protein / WD-40 repeat family protein [Source:NCBI gene (formerly Entrezgene)%3bAcc:823149]	CG	Col0_CesD
3	14093801	14093900	100	hypermethylated	0.011275	0.790295	gene	gene:AT3G33520	actin-related protein 6 [Source:NCBI gene (formerly Entrezgene)%3bAcc:823150]	CG	Col0_CesD
3	14094501	14094600	100	hypermethylated	0.011275	0.784645	gene	gene:AT3G33520	actin-related protein 6 [Source:NCBI gene (formerly Entrezgene)%3bAcc:823150]	CG	Col0_CesD
3	14095701	14095800	100	hypermethylated	0.011275	0.790295	promoters,TE	AT3G33520_p,AT3TE57770		CG	Col0_CesD
3	14139701	14139800	100	hypermethylated	0.29155	0.54522	TE	AT3TE57950		CG	Col0_CesD
3	14193001	14193100	100	hypomethylated	0.78353	0.16318	intergenic			CG	Col0_CesD
3	14193201	14193300	100	hypomethylated	0.78353	0.01257	intergenic			CG	Col0_CesD
3	14193601	14193900	300	hypomethylated	0.780613	0.136277	intergenic			CG	Col0_CesD
3	14194101	14194200	100	hypomethylated	0.78353	0.01201	intergenic			CG	Col0_CesD
3	14194301	14194400	100	hypomethylated	0.78353	0.01201	intergenic			CG	Col0_CesD
3	14195901	14196000	100	hypomethylated	0.78353	0.01201	gene	gene:AT3G41762	gene_id=AT3G41762	CG	Col0_CesD
3	14196101	14197700	1600	hypomethylated	0.78353	0.01201	gene,promoters	gene:AT3G41762,AT3G41762_p	gene_id=AT3G41762	CG	Col0_CesD
3	14198901	14199100	200	hypomethylated	0.78353	0.01201	intergenic			CG	Col0_CesD
3	14199301	14199400	100	hypomethylated	0.78353	0.01201	intergenic			CG	Col0_CesD
3	14200001	14200100	100	hypomethylated	0.78353	0.01201	intergenic			CG	Col0_CesD
3	14200301	14201800	1500	hypomethylated	0.781133	0.01667	intergenic			CG	Col0_CesD
3	14201901	14202000	100	hypomethylated	0.78353	0.01201	intergenic			CG	Col0_CesD
3	14202101	14202400	300	hypomethylated	0.782448	0.0120217	intergenic			CG	Col0_CesD
3	14202701	14202800	100	hypomethylated	0.78353	0.01201	intergenic			CG	Col0_CesD
3	14203201	14203500	300	hypomethylated	0.78353	0.0120367	intergenic			CG	Col0_CesD
3	14204001	14204300	300	hypomethylated	0.780613	0.13681	intergenic			CG	Col0_CesD
3	14204501	14204600	100	hypomethylated	0.78353	0.01201	intergenic			CG	Col0_CesD
3	14228801	14228900	100	hypomethylated	0.78353	0.01201	gene	gene:AT3G42050	vacuolar ATP synthase subunit H family protein [Source:NCBI gene (formerly Entrezgene)%3bAcc:823170]	CG	Col0_CesD
3	14229501	14229600	100	hypomethylated	0.78353	0.01201	gene	gene:AT3G42050	vacuolar ATP synthase subunit H family protein [Source:NCBI gene (formerly Entrezgene)%3bAcc:823170]	CG	Col0_CesD
3	14230601	14230900	300	hypomethylated	0.762678	0.191157	gene	gene:AT3G42050	vacuolar ATP synthase subunit H family protein [Source:NCBI gene (formerly Entrezgene)%3bAcc:823170]	CG	Col0_CesD
3	14231501	14231600	100	hypomethylated	0.78353	0.01201	gene	gene:AT3G42050	vacuolar ATP synthase subunit H family protein [Source:NCBI gene (formerly Entrezgene)%3bAcc:823170]	CG	Col0_CesD
3	14240301	14240400	100	hypermethylated	0.01135	0.790295	TE	AT3TE58560		CG	Col0_CesD
3	14308401	14309100	700	hypermethylated	0.0123493	0.788989	promoters	AT3G42148_p,AT3G42150_p		CG	Col0_CesD
3	14310401	14310600	200	hypermethylated	0.0184025	0.649572	gene	gene:AT3G42150	transmembrane protein [Source:NCBI gene (formerly Entrezgene)%3bAcc:823187]	CG	Col0_CesD
3	14311401	14311600	200	hypomethylated	0.777783	0.20858	gene	gene:AT3G42150	transmembrane protein [Source:NCBI gene (formerly Entrezgene)%3bAcc:823187]	CG	Col0_CesD
3	14318401	14318600	200	hypermethylated	0.196955	0.785725	TE	AT3TE58820		CG	Col0_CesD
3	14319401	14319900	500	hypermethylated	0.085547	0.788467	TE	AT3TE58825,AT3TE58830,AT3TE58835		CG	Col0_CesD
3	14323001	14323100	100	hypermethylated	0.011275	0.790295	gene	gene:AT3G42170	BED zinc finger and hAT dimerization domain-containing protein DAYSLEEPER [Source:NCBI gene (formerly Entrezgene)%3bAcc:3769417]	CG	Col0_CesD
3	14324501	14324600	100	hypermethylated	0.011275	0.790295	gene	gene:AT3G42180	Exostosin family protein [Source:NCBI gene (formerly Entrezgene)%3bAcc:823191]	CG	Col0_CesD
3	14333901	14334000	100	hypomethylated	0.78353	0.012015	TE	AT3TE58875		CG	Col0_CesD
3	14400901	14401000	100	hypermethylated	0.011275	0.790295	TE	AT3TE59065		CG	Col0_CesD
3	14448401	14448600	200	hypermethylated	0.196955	0.785725	TE	AT3TE59225		CG	Col0_CesD
3	14469901	14470300	400	hypermethylated	0.151455	0.785725	TE	AT3TE59300		CG	Col0_CesD
3	14563201	14563500	300	hypermethylated	0.011275	0.790295	TE	AT3TE59650		CG	Col0_CesD
3	14604501	14605300	800	hypermethylated	0.011275	0.790295	TE	AT3TE59775		CG	Col0_CesD
3	14608501	14608900	400	hypermethylated	0.132835	0.664587	TE	AT3TE59795		CG	Col0_CesD
3	14614101	14614400	300	hypermethylated	0.135062	0.787232	TE	AT3TE59830		CG	Col0_CesD
3	14614701	14614800	100	hypermethylated	0.019595	0.790295	TE	AT3TE59835		CG	Col0_CesD
3	14663701	14663900	200	hypermethylated	0.196955	0.785725	intergenic			CG	Col0_CesD
3	14712501	14712600	100	hypomethylated	0.78353	0.01539	intergenic			CG	Col0_CesD
3	14723801	14723900	100	hypomethylated	0.78343	0.01201	gene,promoters	gene:AT3G42630,AT3G42640_p	Pentatricopeptide repeat (PPR) superfamily protein [Source:NCBI gene (formerly Entrezgene)%3bAcc:823280]	CG	Col0_CesD
3	14724001	14724100	100	hypermethylated	0.011275	0.790295	promoters	AT3G42640_p		CG	Col0_CesD
3	14727201	14727300	100	hypomethylated	0.78353	0.01201	gene	gene:AT3G42640	H[+]-ATPase 8 [Source:NCBI gene (formerly Entrezgene)%3bAcc:823281]	CG	Col0_CesD
3	14739201	14739400	200	hypermethylated	0.196955	0.785725	TE	AT3TE60280		CG	Col0_CesD
3	14748701	14749400	700	hypermethylated	0.0407079	0.787684	TE	AT3TE60310		CG	Col0_CesD
3	14750701	14750900	200	hypermethylated	0.011275	0.79015	promoters,TE	AT3G42660_p,AT3TE60320		CG	Col0_CesD
3	14754001	14754100	100	hypermethylated	0.011275	0.790295	gene	gene:AT3G42660	transducin family protein / WD-40 repeat family protein [Source:NCBI gene (formerly Entrezgene)%3bAcc:823286]	CG	Col0_CesD
3	14754901	14755100	200	hypomethylated	0.643985	0.133008	gene	gene:AT3G42660	transducin family protein / WD-40 repeat family protein [Source:NCBI gene (formerly Entrezgene)%3bAcc:823286]	CG	Col0_CesD
3	14755101	14755300	200	hypermethylated	0.13121	0.649722	gene	gene:AT3G42660	transducin family protein / WD-40 repeat family protein [Source:NCBI gene (formerly Entrezgene)%3bAcc:823286]	CG	Col0_CesD
3	14756101	14756200	100	hypermethylated	0.011275	0.790295	gene	gene:AT3G42670	chromatin remodeling 38 [Source:NCBI gene (formerly Entrezgene)%3bAcc:823287]	CG	Col0_CesD
3	14756801	14756900	100	hypermethylated	0.011275	0.790295	gene	gene:AT3G42670	chromatin remodeling 38 [Source:NCBI gene (formerly Entrezgene)%3bAcc:823287]	CG	Col0_CesD
3	14757601	14757700	100	hypomethylated	0.78353	0.01201	gene	gene:AT3G42670	chromatin remodeling 38 [Source:NCBI gene (formerly Entrezgene)%3bAcc:823287]	CG	Col0_CesD
3	14758701	14758800	100	hypomethylated	0.78353	0.01201	gene	gene:AT3G42670	chromatin remodeling 38 [Source:NCBI gene (formerly Entrezgene)%3bAcc:823287]	CG	Col0_CesD
3	14758801	14758900	100	hypermethylated	0.011275	0.790295	gene	gene:AT3G42670	chromatin remodeling 38 [Source:NCBI gene (formerly Entrezgene)%3bAcc:823287]	CG	Col0_CesD
3	14761701	14762300	600	hypomethylated	0.780613	0.0757217	TE	AT3TE60370		CG	Col0_CesD
3	14811801	14811900	100	hypermethylated	0.011275	0.790295	TE	AT3TE60495		CG	Col0_CesD
3	14836701	14836800	100	hypomethylated	0.742065	0.03484	TE	AT3TE60575		CG	Col0_CesD
3	14842701	14842800	100	hypermethylated	0.011275	0.790295	intergenic			CG	Col0_CesD
3	14877301	14877400	100	hypermethylated	0.011275	0.790295	intergenic			CG	Col0_CesD
3	14878101	14878300	200	hypomethylated	0.779155	0.19921	gene	gene:AT3G42790	alfin-like 3 [Source:NCBI gene (formerly Entrezgene)%3bAcc:823316]	CG	Col0_CesD
3	14906701	14906800	100	hypermethylated	0.011275	0.79028	gene	gene:AT3G42800	AF-like protein [Source:NCBI gene (formerly Entrezgene)%3bAcc:823322]	CG	Col0_CesD
3	14929101	14929200	100	hypermethylated	0.011725	0.789	TE	AT3TE60890		CG	Col0_CesD
3	14939801	14939900	100	hypomethylated	0.78353	0.05574	intergenic			CG	Col0_CesD
3	14941601	14941700	100	hypomethylated	0.78353	0.01201	gene	gene:AT3G42850	Mevalonate/galactokinase family protein [Source:NCBI gene (formerly Entrezgene)%3bAcc:823331]	CG	Col0_CesD
3	14946601	14946700	100	hypomethylated	0.78353	0.01201	gene	gene:AT3G42860	zinc knuckle (CCHC-type) family protein [Source:NCBI gene (formerly Entrezgene)%3bAcc:823332]	CG	Col0_CesD
3	14947201	14947500	300	hypomethylated	0.780613	0.0146333	gene	gene:AT3G42860	zinc knuckle (CCHC-type) family protein [Source:NCBI gene (formerly Entrezgene)%3bAcc:823332]	CG	Col0_CesD
3	14955701	14955800	100	hypermethylated	0.011275	0.790295	gene	gene:AT3G42880	Leucine-rich repeat protein kinase family protein [Source:NCBI gene (formerly Entrezgene)%3bAcc:823335]	CG	Col0_CesD
3	15007601	15008000	400	hypermethylated	0.237274	0.771717	TE	AT3TE61200		CG	Col0_CesD
3	15016901	15017000	100	hypermethylated	0.011275	0.790295	gene	gene:AT3G42950	Pectin lyase-like superfamily protein [Source:NCBI gene (formerly Entrezgene)%3bAcc:823351]	CG	Col0_CesD
3	15027401	15027600	200	hypomethylated	0.779155	0.19921	TE	AT3TE61270		CG	Col0_CesD
3	15048701	15048800	100	hypermethylated	0.011275	0.790295	TE	AT3TE61315		CG	Col0_CesD
3	15049401	15049500	100	hypermethylated	0.061485	0.790295	TE	AT3TE61325		CG	Col0_CesD
3	15050501	15050600	100	hypermethylated	0.011275	0.790295	TE	AT3TE61325		CG	Col0_CesD
3	15076801	15077600	800	hypermethylated	0.0457538	0.782198	gene,promoters,TE	gene:AT3G43083,AT3G43083_p,AT3TE61435	low-molecular-weight cysteine-rich 33 [Source:NCBI gene (formerly Entrezgene)%3bAcc:3769528]	CG	Col0_CesD
3	15094601	15094700	100	hypermethylated	0.011275	0.790295	gene	gene:AT3G43120	SAUR-like auxin-responsive protein family [Source:NCBI gene (formerly Entrezgene)%3bAcc:823371]	CG	Col0_CesD
3	15095001	15095100	100	hypomethylated	0.7835	0.012125	gene	gene:AT3G43120	SAUR-like auxin-responsive protein family [Source:NCBI gene (formerly Entrezgene)%3bAcc:823371]	CG	Col0_CesD
