## Supplementary material for "Brassinosteroid-regulated transcription factors confer epigenetic changes that repress plant immunity": Ramirez et al., 2026 Supplementary Tables (part 3 of 3)

### Sheet: Table 8 (continued)
SI Table 8. DMRs in ces mutants.
3	15095101	15095200	100	hypermethylated	0.011275	0.790295	gene	gene:AT3G43120	SAUR-like auxin-responsive protein family [Source:NCBI gene (formerly Entrezgene)%3bAcc:823371]	CG	Col0_CesD
3	15096001	15096200	200	hypermethylated	0.0174275	0.790295	TE	AT3TE61500		CG	Col0_CesD
3	15135601	15135700	100	hypomethylated	0.78353	0.01201	TE	AT3TE61600		CG	Col0_CesD
3	15171001	15171200	200	hypermethylated	0.011275	0.790295	intergenic			CG	Col0_CesD
3	15181601	15181800	200	hypomethylated	0.779155	0.19921	gene	gene:AT3G43190	sucrose synthase 4 [Source:NCBI gene (formerly Entrezgene)%3bAcc:823393]	CG	Col0_CesD
3	15182201	15182400	200	hypermethylated	0.018385	0.649725	gene	gene:AT3G43190	sucrose synthase 4 [Source:NCBI gene (formerly Entrezgene)%3bAcc:823393]	CG	Col0_CesD
3	15186001	15186700	700	hypermethylated	0.0203371	0.748826	intergenic			CG	Col0_CesD
3	15193801	15193900	100	hypomethylated	0.78353	0.01201	gene	gene:AT3G43210	ATP binding microtubule motor family protein [Source:NCBI gene (formerly Entrezgene)%3bAcc:823396]	CG	Col0_CesD
3	15194701	15194900	200	hypermethylated	0.011275	0.790295	gene	gene:AT3G43210	ATP binding microtubule motor family protein [Source:NCBI gene (formerly Entrezgene)%3bAcc:823396]	CG	Col0_CesD
3	15197901	15198100	200	hypermethylated	0.011275	0.790295	gene	gene:AT3G43220	Phosphoinositide phosphatase family protein [Source:NCBI gene (formerly Entrezgene)%3bAcc:823397]	CG	Col0_CesD
3	15199101	15199200	100	hypomethylated	0.78353	0.01201	gene	gene:AT3G43220	Phosphoinositide phosphatase family protein [Source:NCBI gene (formerly Entrezgene)%3bAcc:823397]	CG	Col0_CesD
3	15199701	15199900	200	hypomethylated	0.779155	0.19921	gene	gene:AT3G43220	Phosphoinositide phosphatase family protein [Source:NCBI gene (formerly Entrezgene)%3bAcc:823397]	CG	Col0_CesD
3	15199901	15200000	100	hypermethylated	0.011275	0.790295	gene	gene:AT3G43220	Phosphoinositide phosphatase family protein [Source:NCBI gene (formerly Entrezgene)%3bAcc:823397]	CG	Col0_CesD
3	15202001	15202200	200	hypermethylated	0.018385	0.649725	gene	gene:AT3G43220	Phosphoinositide phosphatase family protein [Source:NCBI gene (formerly Entrezgene)%3bAcc:823397]	CG	Col0_CesD
3	15205401	15205700	300	hypermethylated	0.189012	0.768572	TE	AT3TE61805		CG	Col0_CesD
3	15209301	15209500	200	hypermethylated	0.196955	0.785725	gene	gene:AT3G43230	RING/FYVE/PHD-type zinc finger family protein [Source:NCBI gene (formerly Entrezgene)%3bAcc:823398]	CG	Col0_CesD
3	15213301	15213400	100	hypermethylated	0.011275	0.790295	gene	gene:AT3G43240	ARID/BRIGHT DNA-binding domain-containing protein [Source:NCBI gene (formerly Entrezgene)%3bAcc:823399]	CG	Col0_CesD
3	15214001	15214100	100	hypomethylated	0.78353	0.01201	gene	gene:AT3G43240	ARID/BRIGHT DNA-binding domain-containing protein [Source:NCBI gene (formerly Entrezgene)%3bAcc:823399]	CG	Col0_CesD
3	15215201	15215300	100	hypermethylated	0.011275	0.790295	promoters,TE	AT3G43240_p,AT3TE61840,AT3TE61845		CG	Col0_CesD
3	15225601	15225700	100	hypermethylated	0.02658	0.790295	promoters	AT3G43270_p		CG	Col0_CesD
3	15236001	15236200	200	hypomethylated	0.779155	0.19921	gene	gene:AT3G43300	HOPM interactor 7 [Source:NCBI gene (formerly Entrezgene)%3bAcc:823405]	CG	Col0_CesD
3	15237401	15237500	100	hypomethylated	0.78353	0.01201	gene	gene:AT3G43300	HOPM interactor 7 [Source:NCBI gene (formerly Entrezgene)%3bAcc:823405]	CG	Col0_CesD
3	15239401	15239500	100	hypomethylated	0.78353	0.02552	gene	gene:AT3G43300	HOPM interactor 7 [Source:NCBI gene (formerly Entrezgene)%3bAcc:823405]	CG	Col0_CesD
3	15240101	15240200	100	hypermethylated	0.011275	0.790295	gene	gene:AT3G43300	HOPM interactor 7 [Source:NCBI gene (formerly Entrezgene)%3bAcc:823405]	CG	Col0_CesD
3	15240501	15240600	100	hypermethylated	0.011275	0.790295	gene	gene:AT3G43300	HOPM interactor 7 [Source:NCBI gene (formerly Entrezgene)%3bAcc:823405]	CG	Col0_CesD
3	15241401	15241600	200	hypermethylated	0.13121	0.781022	gene	gene:AT3G43300	HOPM interactor 7 [Source:NCBI gene (formerly Entrezgene)%3bAcc:823405]	CG	Col0_CesD
3	15242301	15242400	100	hypomethylated	0.78353	0.01201	gene	gene:AT3G43300	HOPM interactor 7 [Source:NCBI gene (formerly Entrezgene)%3bAcc:823405]	CG	Col0_CesD
3	15243901	15244000	100	hypomethylated	0.78353	0.01201	gene	gene:AT3G43300	HOPM interactor 7 [Source:NCBI gene (formerly Entrezgene)%3bAcc:823405]	CG	Col0_CesD
3	15270301	15270800	500	hypermethylated	0.011275	0.787618	TE	AT3TE62065,AT3TE62070		CG	Col0_CesD
3	15276101	15276200	100	hypomethylated	0.78353	0.01201	TE	AT3TE62085		CG	Col0_CesD
3	15278101	15278300	200	hypermethylated	0.142093	0.780992	TE	AT3TE62090		CG	Col0_CesD
3	15335301	15335400	100	hypermethylated	0.011595	0.790295	TE	AT3TE62275		CG	Col0_CesD
3	15339501	15339600	100	hypermethylated	0.387235	0.65129	TE	AT3TE62310		CG	Col0_CesD
3	15340101	15340400	300	hypermethylated	0.135065	0.73034	TE	AT3TE62310		CG	Col0_CesD
3	15340801	15340900	100	hypermethylated	0.011275	0.790295	gene,TE	gene:AT3G43410,AT3TE62310	F-box/LRR protein [Source:NCBI gene (formerly Entrezgene)%3bAcc:823421]	CG	Col0_CesD
3	15342601	15342800	200	hypermethylated	0.011275	0.790295	TE	AT3TE62310		CG	Col0_CesD
3	15354201	15354600	400	hypomethylated	0.781075	0.10895	gene,TE	gene:AT3G43430,AT3TE62370	RING/U-box superfamily protein [Source:NCBI gene (formerly Entrezgene)%3bAcc:823423]	CG	Col0_CesD
3	15367201	15367400	200	hypermethylated	0.011275	0.790295	promoters,TE	AT3G43440_p,AT3TE62400		CG	Col0_CesD
3	15369101	15369200	100	hypermethylated	0.011275	0.790295	gene	gene:AT3G43440	jasmonate-zim-domain protein 11 [Source:NCBI gene (formerly Entrezgene)%3bAcc:823426]	CG	Col0_CesD
3	15369501	15369700	200	hypermethylated	0.196955	0.785725	gene	gene:AT3G43440	jasmonate-zim-domain protein 11 [Source:NCBI gene (formerly Entrezgene)%3bAcc:823426]	CG	Col0_CesD
3	15407901	15408000	100	hypermethylated	0.011275	0.790295	gene	gene:AT3G43520	Transmembrane proteins 14C [Source:NCBI gene (formerly Entrezgene)%3bAcc:823438]	CG	Col0_CesD
3	15432301	15432400	100	hypomethylated	0.78353	0.01201	gene	gene:AT3G43540	initiation factor 4F subunit (DUF1350) [Source:NCBI gene (formerly Entrezgene)%3bAcc:823446]	CG	Col0_CesD
3	15438501	15439100	600	hypermethylated	0.0112808	0.790295	TE	AT3TE62645,AT3TE62650		CG	Col0_CesD
3	15478601	15478900	300	hypermethylated	0.011275	0.790295	intergenic			CG	Col0_CesD
3	15493401	15493500	100	hypermethylated	0.011275	0.790295	intergenic			CG	Col0_CesD
3	15514001	15514100	100	hypomethylated	0.78353	0.01201	gene	gene:AT3G43600	aldehyde oxidase 2 [Source:NCBI gene (formerly Entrezgene)%3bAcc:823457]	CG	Col0_CesD
3	15514301	15514400	100	hypomethylated	0.78353	0.01201	gene	gene:AT3G43600	aldehyde oxidase 2 [Source:NCBI gene (formerly Entrezgene)%3bAcc:823457]	CG	Col0_CesD
3	15514701	15514800	100	hypermethylated	0.011275	0.790295	gene	gene:AT3G43600	aldehyde oxidase 2 [Source:NCBI gene (formerly Entrezgene)%3bAcc:823457]	CG	Col0_CesD
3	15519001	15519100	100	hypomethylated	0.78353	0.01201	gene	gene:AT3G43610	Spc97 / Spc98 family of spindle pole body (SBP) component [Source:NCBI gene (formerly Entrezgene)%3bAcc:823458]	CG	Col0_CesD
3	15555201	15555800	600	hypermethylated	0.011275	0.790295	TE	AT3TE62965		CG	Col0_CesD
3	15555901	15556800	900	hypermethylated	0.0525372	0.789279	TE	AT3TE62965		CG	Col0_CesD
3	15557101	15557200	100	hypermethylated	0.011275	0.732175	TE	AT3TE62965		CG	Col0_CesD
3	15570801	15570900	100	hypomethylated	0.78353	0.01201	intergenic			CG	Col0_CesD
3	15600501	15601100	600	hypermethylated	0.107733	0.768671	promoters,TE	AT3G43700_p,AT3TE63065,AT3TE63070		CG	Col0_CesD
3	15647301	15647400	100	hypomethylated	0.78353	0.01201	gene	gene:AT3G43750	RING/U-box protein with C6HC-type zinc finger domain-containing protein [Source:NCBI gene (formerly Entrezgene)%3bAcc:823486]	CG	Col0_CesD
3	15648501	15648600	100	hypermethylated	0.011275	0.790295	TE	AT3TE63270		CG	Col0_CesD
3	15650101	15650500	400	hypomethylated	0.781343	0.105204	TE	AT3TE63280		CG	Col0_CesD
3	15658101	15658200	100	hypomethylated	0.78353	0.01201	gene	gene:AT3G43790	zinc induced facilitator-like 2 [Source:NCBI gene (formerly Entrezgene)%3bAcc:823490]	CG	Col0_CesD
3	15658301	15658400	100	hypomethylated	0.78353	0.01201	gene	gene:AT3G43790	zinc induced facilitator-like 2 [Source:NCBI gene (formerly Entrezgene)%3bAcc:823490]	CG	Col0_CesD
3	15661701	15661900	200	hypermethylated	0.018385	0.649725	gene	gene:AT3G43800	glutathione S-transferase tau 27 [Source:NCBI gene (formerly Entrezgene)%3bAcc:823491]	CG	Col0_CesD
3	15665001	15665200	200	hypermethylated	0.196955	0.785725	gene	gene:AT3G43810	calmodulin 7 [Source:NCBI gene (formerly Entrezgene)%3bAcc:823492]	CG	Col0_CesD
3	15679401	15679500	100	hypomethylated	0.78353	0.01201	TE	AT3TE63410		CG	Col0_CesD
3	15682801	15683000	200	hypermethylated	0.01129	0.787273	TE	AT3TE63430		CG	Col0_CesD
3	15683701	15684000	300	hypermethylated	0.198545	0.734257	TE	AT3TE63440		CG	Col0_CesD
3	15705901	15706000	100	hypomethylated	0.78353	0.01201	promoters	AT3G43860_p		CG	Col0_CesD
3	15709801	15709900	100	hypermethylated	0.011275	0.719485	gene	gene:AT3G43860	glycosyl hydrolase 9A4 [Source:NCBI gene (formerly Entrezgene)%3bAcc:823499]	CG	Col0_CesD
3	15741401	15741500	100	hypermethylated	0.011275	0.790295	gene	gene:AT3G43890	Cysteine/Histidine-rich C1 domain family protein [Source:NCBI gene (formerly Entrezgene)%3bAcc:823505]	CG	Col0_CesD
3	15744901	15745100	200	hypermethylated	0.011275	0.790295	TE	AT3TE63640		CG	Col0_CesD
3	15756701	15756900	200	hypermethylated	0.196955	0.785725	gene	gene:AT3G43920	dicer-like 3 [Source:NCBI gene (formerly Entrezgene)%3bAcc:823508]	CG	Col0_CesD
3	15760001	15760100	100	hypermethylated	0.011275	0.790295	gene	gene:AT3G43920	dicer-like 3 [Source:NCBI gene (formerly Entrezgene)%3bAcc:823508]	CG	Col0_CesD
3	15761201	15761300	100	hypermethylated	0.011275	0.790295	gene	gene:AT3G43930	BRCT domain-containing DNA repair protein [Source:NCBI gene (formerly Entrezgene)%3bAcc:823509]	CG	Col0_CesD
3	15762601	15762700	100	hypomethylated	0.78353	0.01201	gene	gene:AT3G43930	BRCT domain-containing DNA repair protein [Source:NCBI gene (formerly Entrezgene)%3bAcc:823509]	CG	Col0_CesD
3	15778001	15778100	100	hypomethylated	0.78353	0.01201	gene	gene:AT3G43970	gene_id=AT3G43970	CG	Col0_CesD
3	15781401	15781700	300	hypermethylated	0.0137817	0.787248	intergenic			CG	Col0_CesD
3	15795701	15795800	100	hypermethylated	0.011275	0.790295	promoters	AT3G44006_p		CG	Col0_CesD
3	15802201	15802400	200	hypermethylated	0.130328	0.790295	gene,promoters	gene:AT3G44020,AT3G44010_p	thylakoid lumenal P17.1 protein [Source:NCBI gene (formerly Entrezgene)%3bAcc:823519]	CG	Col0_CesD
3	15819801	15819900	100	hypomethylated	0.78353	0.01201	gene	gene:AT3G44050	P-loop containing nucleoside triphosphate hydrolases superfamily protein [Source:NCBI gene (formerly Entrezgene)%3bAcc:823523]	CG	Col0_CesD
3	15820201	15820400	200	hypomethylated	0.77464	0.133008	gene	gene:AT3G44050	P-loop containing nucleoside triphosphate hydrolases superfamily protein [Source:NCBI gene (formerly Entrezgene)%3bAcc:823523]	CG	Col0_CesD
3	15825201	15825400	200	hypomethylated	0.783512	0.01201	gene	gene:AT3G44060	F-box/RNI-like superfamily protein [Source:NCBI gene (formerly Entrezgene)%3bAcc:823524]	CG	Col0_CesD
3	15840001	15840100	100	hypermethylated	0.011275	0.790295	gene	gene:AT3G44090	F-box family protein [Source:NCBI gene (formerly Entrezgene)%3bAcc:823527]	CG	Col0_CesD
3	15841701	15842000	300	hypermethylated	0.139802	0.693535	TE	AT3TE64075		CG	Col0_CesD
3	15843801	15843900	100	hypomethylated	0.78353	0.01212	TE	AT3TE64090		CG	Col0_CesD
3	15855501	15855700	200	hypermethylated	0.011275	0.790122	TE	AT3TE64135		CG	Col0_CesD
3	15858201	15858300	100	hypermethylated	0.011275	0.790295	TE	AT3TE64150		CG	Col0_CesD
3	15859101	15859300	200	hypermethylated	0.011275	0.790295	TE	AT3TE64160		CG	Col0_CesD
3	15863101	15863200	100	hypermethylated	0.011275	0.790295	intergenic			CG	Col0_CesD
3	15863301	15863500	200	hypomethylated	0.78353	0.01201	intergenic			CG	Col0_CesD
3	15866001	15866100	100	hypomethylated	0.78353	0.01201	gene	gene:AT3G44100	MD-2-related lipid recognition domain-containing protein [Source:NCBI gene (formerly Entrezgene)%3bAcc:823530]	CG	Col0_CesD
3	15868701	15868800	100	hypomethylated	0.78353	0.012575	gene,TE	gene:AT3G44110,AT3TE64200,AT3TE64205	DNAJ homologue 3 [Source:NCBI gene (formerly Entrezgene)%3bAcc:823531]	CG	Col0_CesD
3	15869301	15869400	100	hypermethylated	0.011275	0.790295	gene	gene:AT3G44110	DNAJ homologue 3 [Source:NCBI gene (formerly Entrezgene)%3bAcc:823531]	CG	Col0_CesD
3	15869501	15869600	100	hypermethylated	0.011275	0.790295	gene	gene:AT3G44110	DNAJ homologue 3 [Source:NCBI gene (formerly Entrezgene)%3bAcc:823531]	CG	Col0_CesD
3	15869601	15869700	100	hypomethylated	0.78353	0.01201	gene	gene:AT3G44110	DNAJ homologue 3 [Source:NCBI gene (formerly Entrezgene)%3bAcc:823531]	CG	Col0_CesD
3	15870101	15870300	200	hypomethylated	0.77464	0.133008	gene	gene:AT3G44110	DNAJ homologue 3 [Source:NCBI gene (formerly Entrezgene)%3bAcc:823531]	CG	Col0_CesD
3	15872201	15872400	200	hypermethylated	0.011275	0.790295	promoters	AT3G44110_p		CG	Col0_CesD
3	15879001	15879100	100	hypermethylated	0.011275	0.790295	gene	gene:AT3G44120	F-box and associated interaction domains-containing protein [Source:NCBI gene (formerly Entrezgene)%3bAcc:823533]	CG	Col0_CesD
3	15886601	15886800	200	hypermethylated	0.196955	0.785725	promoters,TE	AT3G44150_p,AT3TE64285		CG	Col0_CesD
3	15887001	15887300	300	hypermethylated	0.135062	0.787248	promoters,TE	AT3G44150_p,AT3TE64285,AT3TE64290		CG	Col0_CesD
3	15894701	15894800	100	hypermethylated	0.012795	0.790295	gene,promoters	gene:AT3G44170,AT3G44170_p	plant self-incompatibility protein S1 family protein [Source:NCBI gene (formerly Entrezgene)%3bAcc:823538]	CG	Col0_CesD
3	15896401	15896500	100	hypermethylated	0.011275	0.790295	intergenic			CG	Col0_CesD
3	15901101	15901200	100	hypomethylated	0.78353	0.01201	gene	gene:AT3G44180	syntaxin-related family protein [Source:NCBI gene (formerly Entrezgene)%3bAcc:823540]	CG	Col0_CesD
3	15901801	15901900	100	hypomethylated	0.78353	0.01201	gene	gene:AT3G44190	FAD/NAD(P)-binding oxidoreductase family protein [Source:NCBI gene (formerly Entrezgene)%3bAcc:823541]	CG	Col0_CesD
3	15902401	15902500	100	hypomethylated	0.78353	0.01201	gene	gene:AT3G44190	FAD/NAD(P)-binding oxidoreductase family protein [Source:NCBI gene (formerly Entrezgene)%3bAcc:823541]	CG	Col0_CesD
3	15902801	15902900	100	hypermethylated	0.011275	0.790295	gene	gene:AT3G44190	FAD/NAD(P)-binding oxidoreductase family protein [Source:NCBI gene (formerly Entrezgene)%3bAcc:823541]	CG	Col0_CesD
3	15908001	15908100	100	hypomethylated	0.78353	0.01201	gene	gene:AT3G44200	serine/threonine-protein kinase NEK5 [Source:NCBI gene (formerly Entrezgene)%3bAcc:823542]	CG	Col0_CesD
3	15911001	15911100	100	hypomethylated	0.78353	0.01201	gene	gene:AT3G44200	serine/threonine-protein kinase NEK5 [Source:NCBI gene (formerly Entrezgene)%3bAcc:823542]	CG	Col0_CesD
3	15913301	15913400	100	hypomethylated	0.78353	0.01201	TE	AT3TE64400		CG	Col0_CesD
3	15913901	15914300	400	hypermethylated	0.105995	0.785543	TE	AT3TE64400		CG	Col0_CesD
3	15925701	15925800	100	hypermethylated	0.01145	0.790295	TE	AT3TE64445		CG	Col0_CesD
3	15934601	15934700	100	hypermethylated	0.011275	0.782115	intergenic			CG	Col0_CesD
3	15936901	15937300	400	hypermethylated	0.0175088	0.717725	TE	AT3TE64480,AT3TE64485		CG	Col0_CesD
3	15941901	15942100	200	hypermethylated	0.16605	0.736603	TE	AT3TE64495		CG	Col0_CesD
3	15947701	15947800	100	hypermethylated	0.095745	0.63858	TE	AT3TE64515		CG	Col0_CesD
3	15949801	15949900	100	hypomethylated	0.78353	0.01201	gene	gene:AT3G44250	cytochrome P450%2c family 71%2c subfamily B%2c polypeptide 38 [Source:NCBI gene (formerly Entrezgene)%3bAcc:823550]	CG	Col0_CesD
3	15950701	15950900	200	hypermethylated	0.011275	0.790295	promoters	AT3G44250_p		CG	Col0_CesD
3	15951401	15951700	300	hypermethylated	0.135062	0.787243	intergenic			CG	Col0_CesD
3	15959901	15960000	100	hypermethylated	0.011275	0.790295	intergenic			CG	Col0_CesD
3	15973001	15973100	100	hypomethylated	0.78353	0.01201	gene	gene:AT3G44290	NAC domain containing protein 60 [Source:NCBI gene (formerly Entrezgene)%3bAcc:823554]	CG	Col0_CesD
3	15995001	15995100	100	hypermethylated	0.011275	0.790295	gene	gene:AT3G44320	nitrilase 3 [Source:NCBI gene (formerly Entrezgene)%3bAcc:823557]	CG	Col0_CesD
3	16000201	16000500	300	hypermethylated	0.011275	0.790295	intergenic			CG	Col0_CesD
3	16009601	16009700	100	hypomethylated	0.78353	0.01201	gene	gene:AT3G44330	M28 Zn-peptidase nicastrin [Source:NCBI gene (formerly Entrezgene)%3bAcc:823558]	CG	Col0_CesD
3	16012801	16013000	200	hypermethylated	0.196955	0.785725	gene	gene:AT3G44340	gene_id=AT3G44340	CG	Col0_CesD
3	16014901	16015100	200	hypermethylated	0.196955	0.785725	gene	gene:AT3G44340	gene_id=AT3G44340	CG	Col0_CesD
3	16015301	16015500	200	hypermethylated	0.196955	0.785725	gene	gene:AT3G44340	gene_id=AT3G44340	CG	Col0_CesD
3	16016001	16016200	200	hypermethylated	0.196955	0.785725	gene	gene:AT3G44340	gene_id=AT3G44340	CG	Col0_CesD
3	16032901	16033000	100	hypermethylated	0.011275	0.790295	gene	gene:AT3G44370	Membrane insertion protein%2c OxaA/YidC with tetratricopeptide repeat domain-containing protein [Source:NCBI gene (formerly Entrezgene)%3bAcc:823562]	CG	Col0_CesD
3	16038501	16039000	500	hypermethylated	0.14823	0.750187	intergenic			CG	Col0_CesD
3	16045301	16045400	100	hypermethylated	0.011275	0.790295	gene	gene:AT3G44400	Disease resistance protein (TIR-NBS-LRR class) family [Source:NCBI gene (formerly Entrezgene)%3bAcc:823565]	CG	Col0_CesD
3	16066101	16066200	100	hypermethylated	0.09802	0.759095	TE	AT3TE65015		CG	Col0_CesD
3	16067301	16067500	200	hypermethylated	0.13121	0.781022	gene,promoters	gene:AT3G44428,AT3G44430_p	ECA1 gametosis related family protein [Source:NCBI gene (formerly Entrezgene)%3bAcc:5008060]	CG	Col0_CesD
3	16077601	16077700	100	hypermethylated	0.011275	0.787205	intergenic			CG	Col0_CesD
3	16093101	16093200	100	hypermethylated	0.011275	0.790295	gene	gene:AT3G44480	Disease resistance protein (TIR-NBS-LRR class) family [Source:NCBI gene (formerly Entrezgene)%3bAcc:823573]	CG	Col0_CesD
3	16094001	16094100	100	hypermethylated	0.011275	0.790295	gene	gene:AT3G44480	Disease resistance protein (TIR-NBS-LRR class) family [Source:NCBI gene (formerly Entrezgene)%3bAcc:823573]	CG	Col0_CesD
3	16094201	16094500	300	hypermethylated	0.011275	0.790295	gene	gene:AT3G44480	Disease resistance protein (TIR-NBS-LRR class) family [Source:NCBI gene (formerly Entrezgene)%3bAcc:823573]	CG	Col0_CesD
3	16094601	16094700	100	hypermethylated	0.011275	0.790295	gene	gene:AT3G44480	Disease resistance protein (TIR-NBS-LRR class) family [Source:NCBI gene (formerly Entrezgene)%3bAcc:823573]	CG	Col0_CesD
3	16095501	16095600	100	hypomethylated	0.78353	0.01201	gene	gene:AT3G44480	Disease resistance protein (TIR-NBS-LRR class) family [Source:NCBI gene (formerly Entrezgene)%3bAcc:823573]	CG	Col0_CesD
3	16095601	16095700	100	hypermethylated	0.011275	0.790295	gene	gene:AT3G44480	Disease resistance protein (TIR-NBS-LRR class) family [Source:NCBI gene (formerly Entrezgene)%3bAcc:823573]	CG	Col0_CesD
3	16110901	16111000	100	hypomethylated	0.78353	0.01201	gene	gene:AT3G44510	alpha/beta-Hydrolases superfamily protein [Source:NCBI gene (formerly Entrezgene)%3bAcc:823576]	CG	Col0_CesD
3	16111801	16112000	200	hypermethylated	0.018385	0.649725	promoters,TE	AT3G44510_p,AT3TE65195		CG	Col0_CesD
3	16112101	16112200	100	hypermethylated	0.011275	0.790295	promoters,TE	AT3G44510_p,AT3TE65195		CG	Col0_CesD
3	16114201	16114400	200	hypermethylated	0.196955	0.785725	intergenic			CG	Col0_CesD
3	16117001	16117100	100	hypermethylated	0.011275	0.790295	gene	gene:AT3G44530	histone chaperone HIRA-like protein [Source:NCBI gene (formerly Entrezgene)%3bAcc:823578]	CG	Col0_CesD
3	16120501	16120600	100	hypermethylated	0.077055	0.790295	gene	gene:AT3G44530	histone chaperone HIRA-like protein [Source:NCBI gene (formerly Entrezgene)%3bAcc:823578]	CG	Col0_CesD
3	16129601	16129700	100	hypomethylated	0.78353	0.01201	TE	AT3TE65260,AT3TE65265		CG	Col0_CesD
3	16146901	16147000	100	hypermethylated	0.011275	0.790295	intergenic			CG	Col0_CesD
3	16154501	16154600	100	hypermethylated	0.011275	0.790295	gene,TE	gene:AT3G44560,AT3TE65430	fatty acid reductase 8 [Source:NCBI gene (formerly Entrezgene)%3bAcc:823581]	CG	Col0_CesD
3	16158101	16158300	200	hypermethylated	0.196955	0.785725	promoters,TE	AT3G44570_p,AT3TE65460		CG	Col0_CesD
3	16158401	16158600	200	hypermethylated	0.011275	0.790288	gene,promoters,TE	gene:AT3G44570,AT3G44570_p,AT3TE65465	retrotransposon ORF-1 protein [Source:NCBI gene (formerly Entrezgene)%3bAcc:823582]	CG	Col0_CesD
3	16158701	16158800	100	hypermethylated	0.060505	0.790295	gene	gene:AT3G44570	retrotransposon ORF-1 protein [Source:NCBI gene (formerly Entrezgene)%3bAcc:823582]	CG	Col0_CesD
3	16165301	16165400	100	hypermethylated	0.011275	0.790295	gene	gene:AT3G44600	cyclophilin71 [Source:NCBI gene (formerly Entrezgene)%3bAcc:823585]	CG	Col0_CesD
3	16165901	16166000	100	hypermethylated	0.011275	0.790295	gene	gene:AT3G44600	cyclophilin71 [Source:NCBI gene (formerly Entrezgene)%3bAcc:823585]	CG	Col0_CesD
3	16168201	16168300	100	hypermethylated	0.011275	0.790295	gene	gene:AT3G44600	cyclophilin71 [Source:NCBI gene (formerly Entrezgene)%3bAcc:823585]	CG	Col0_CesD
3	16171601	16171900	300	hypermethylated	0.0912367	0.784113	TE	AT3TE65515		CG	Col0_CesD
3	16197001	16197200	200	hypermethylated	0.011275	0.790295	gene	gene:AT3G44630	Disease resistance protein (TIR-NBS-LRR class) family [Source:NCBI gene (formerly Entrezgene)%3bAcc:823589]	CG	Col0_CesD
3	16202701	16203900	1200	hypermethylated	0.0422217	0.789533	intergenic			CG	Col0_CesD
3	16206701	16207000	300	hypermethylated	0.135062	0.787248	intergenic			CG	Col0_CesD
3	16207601	16208300	700	hypermethylated	0.0153379	0.784996	TE	AT3TE65650		CG	Col0_CesD
3	16208401	16208800	400	hypermethylated	0.011275	0.790295	TE	AT3TE65650		CG	Col0_CesD
3	16209901	16210100	200	hypermethylated	0.011275	0.790295	TE	AT3TE65655		CG	Col0_CesD
3	16219801	16219900	100	hypomethylated	0.78353	0.01201	gene	gene:AT3G44670	Disease resistance protein (TIR-NBS-LRR class) family [Source:NCBI gene (formerly Entrezgene)%3bAcc:823593]	CG	Col0_CesD
3	16238301	16238400	100	hypomethylated	0.78353	0.01201	promoters,TE	AT3G44700_p,AT3TE65775,AT3TE65780,AT3TE65785		CG	Col0_CesD
3	16244801	16244900	100	hypomethylated	0.78353	0.01201	promoters	AT3G44704_p		CG	Col0_CesD
3	16255001	16255100	100	hypermethylated	0.011275	0.790295	intergenic			CG	Col0_CesD
3	16261101	16261200	100	hypomethylated	0.78353	0.01201	gene,TE	gene:AT3G44713,AT3TE65875	gene_id=AT3G44713	CG	Col0_CesD
3	16261501	16261600	100	hypermethylated	0.011275	0.790295	gene,TE	gene:AT3G44713,AT3TE65875	gene_id=AT3G44713	CG	Col0_CesD
3	16269801	16270100	300	hypermethylated	0.135062	0.787248	TE	AT3TE65875,AT3TE65930		CG	Col0_CesD
3	16277001	16277100	100	hypomethylated	0.783505	0.01201	TE	AT3TE65955		CG	Col0_CesD
3	16280501	16280800	300	hypermethylated	0.07447	0.787248	TE	AT3TE65975,AT3TE65980,AT3TE65985		CG	Col0_CesD
3	16281301	16281600	300	hypermethylated	0.215018	0.781067	TE	AT3TE65990		CG	Col0_CesD
3	16285201	16285400	200	hypermethylated	0.196955	0.785725	gene,TE	gene:AT3G44730,AT3TE66000	kinesin-like protein 1 [Source:NCBI gene (formerly Entrezgene)%3bAcc:823602]	CG	Col0_CesD
3	16294101	16294200	100	hypermethylated	0.011275	0.790295	TE	AT3TE66030		CG	Col0_CesD
3	16299001	16299100	100	hypomethylated	0.78353	0.01201	gene	gene:AT3G44750	histone deacetylase 3 [Source:NCBI gene (formerly Entrezgene)%3bAcc:823605]	CG	Col0_CesD
3	16311701	16311800	100	hypomethylated	0.78353	0.01201	intergenic			CG	Col0_CesD
3	16312201	16312300	100	hypomethylated	0.78353	0.01201	intergenic			CG	Col0_CesD
3	16315401	16315500	100	hypermethylated	0.011275	0.790295	promoters	AT3G44769_p,AT3G44770_p		CG	Col0_CesD
3	16321101	16321400	300	hypermethylated	0.150002	0.657973	TE	AT3TE66110		CG	Col0_CesD
3	16322201	16322400	200	hypermethylated	0.011275	0.790295	gene	gene:AT3G44780	Cysteine proteinases superfamily protein [Source:NCBI gene (formerly Entrezgene)%3bAcc:823609]	CG	Col0_CesD
3	16326401	16326500	100	hypermethylated	0.011275	0.78771	intergenic			CG	Col0_CesD
3	16349201	16349300	100	hypomethylated	0.78353	0.01201	intergenic			CG	Col0_CesD
3	16351401	16351600	200	hypermethylated	0.018385	0.649725	gene	gene:AT3G44805	TRAF-like superfamily protein [Source:NCBI gene (formerly Entrezgene)%3bAcc:823614]	CG	Col0_CesD
3	16362101	16362200	100	hypomethylated	0.78353	0.01201	gene	gene:AT3G44820	Phototropic-responsive NPH3 family protein [Source:NCBI gene (formerly Entrezgene)%3bAcc:823616]	CG	Col0_CesD
3	16362801	16363000	200	hypermethylated	0.196955	0.785725	gene	gene:AT3G44820	Phototropic-responsive NPH3 family protein [Source:NCBI gene (formerly Entrezgene)%3bAcc:823616]	CG	Col0_CesD
3	16371101	16371200	100	hypermethylated	0.011275	0.790295	gene	gene:AT3G44830	Lecithin:cholesterol acyltransferase family protein [Source:NCBI gene (formerly Entrezgene)%3bAcc:823617]	CG	Col0_CesD
3	16371801	16371900	100	hypermethylated	0.011275	0.790295	gene	gene:AT3G44830	Lecithin:cholesterol acyltransferase family protein [Source:NCBI gene (formerly Entrezgene)%3bAcc:823617]	CG	Col0_CesD
3	16376201	16376300	100	hypermethylated	0.011275	0.790295	gene	gene:AT3G44850	Protein kinase superfamily protein [Source:NCBI gene (formerly Entrezgene)%3bAcc:823619]	CG	Col0_CesD
3	16383301	16383400	100	hypomethylated	0.78353	0.01201	gene,promoters	gene:AT3G44870,AT3G44880_p	S-adenosyl-L-methionine-dependent methyltransferases superfamily protein [Source:NCBI gene (formerly Entrezgene)%3bAcc:823621]	CG	Col0_CesD
3	16385601	16385700	100	hypermethylated	0.011275	0.790295	gene,promoters	gene:AT3G44880,AT3G44890_p	Pheophorbide a oxygenase family protein with Rieske 2Fe-2S domain-containing protein [Source:NCBI gene (formerly Entrezgene)%3bAcc:823622]	CG	Col0_CesD
3	16389701	16389800	100	hypomethylated	0.78353	0.01201	gene	gene:AT3G44900	cation/H+ exchanger 4 [Source:NCBI gene (formerly Entrezgene)%3bAcc:823624]	CG	Col0_CesD
3	16392901	16393000	100	hypermethylated	0.011275	0.44603	gene	gene:AT3G44910	cation/H+ exchanger 12 [Source:NCBI gene (formerly Entrezgene)%3bAcc:823625]	CG	Col0_CesD
3	16393401	16393500	100	hypomethylated	0.78353	0.01201	gene	gene:AT3G44910	cation/H+ exchanger 12 [Source:NCBI gene (formerly Entrezgene)%3bAcc:823625]	CG	Col0_CesD
3	16395301	16395600	300	hypermethylated	0.011275	0.790295	promoters	AT3G44910_p		CG	Col0_CesD
3	16403101	16403200	100	hypomethylated	0.78353	0.01201	gene	gene:AT3G44930	cation/H+ exchanger 10 [Source:NCBI gene (formerly Entrezgene)%3bAcc:823627]	CG	Col0_CesD
3	16409601	16409800	200	hypomethylated	0.625868	0.0225175	gene,TE	gene:AT3G44935,AT3TE66475	gene_id=AT3G44935	CG	Col0_CesD
3	16422501	16422700	200	hypermethylated	0.0112775	0.790255	TE	AT3TE66545		CG	Col0_CesD
3	16422901	16423100	200	hypermethylated	0.018615	0.79029	TE	AT3TE66545		CG	Col0_CesD
3	16430901	16431000	100	hypermethylated	0.011275	0.78612	TE	AT3TE66590		CG	Col0_CesD
3	16433001	16433100	100	hypomethylated	0.78353	0.01201	gene	gene:AT3G44970	Cytochrome P450 superfamily protein [Source:NCBI gene (formerly Entrezgene)%3bAcc:823632]	CG	Col0_CesD
3	16435601	16435700	100	hypermethylated	0.011285	0.790295	TE	AT3TE66605		CG	Col0_CesD
3	16439801	16440000	200	hypermethylated	0.011275	0.790295	TE	AT3TE66645,AT3TE66650		CG	Col0_CesD
3	16457101	16457400	300	hypomethylated	0.777697	0.260425	intergenic			CG	Col0_CesD
3	16469101	16469200	100	hypomethylated	0.78353	0.01201	gene	gene:AT3G45020	Ribosomal L18p/L5e family protein [Source:NCBI gene (formerly Entrezgene)%3bAcc:823637]	CG	Col0_CesD
3	16472801	16472900	100	hypomethylated	0.78353	0.01201	gene,promoters	gene:AT3G45040,AT3G45030_p	phosphatidate cytidylyltransferase family protein [Source:NCBI gene (formerly Entrezgene)%3bAcc:823639]	CG	Col0_CesD
3	16476801	16476900	100	hypermethylated	0.011275	0.790295	gene,promoters	gene:AT3G45050,AT3G45040_p	transmembrane protein [Source:NCBI gene (formerly Entrezgene)%3bAcc:823640]	CG	Col0_CesD
3	16485201	16485300	100	hypermethylated	0.173655	0.790295	TE	AT3TE66835,AT3TE66840		CG	Col0_CesD
3	16493701	16493900	200	hypomethylated	0.779155	0.19921	gene	gene:AT3G45090	P-loop containing nucleoside triphosphate hydrolases superfamily protein [Source:NCBI gene (formerly Entrezgene)%3bAcc:823644]	CG	Col0_CesD
3	16497001	16497100	100	hypomethylated	0.783485	0.01201	gene	gene:AT3G45093	Defensin-like (DEFL) family protein [Source:NCBI gene (formerly Entrezgene)%3bAcc:3769644]	CG	Col0_CesD
3	16509401	16509900	500	hypermethylated	0.097355	0.715536	TE	AT3TE66930		CG	Col0_CesD
3	16514401	16514600	200	hypermethylated	0.011275	0.790295	gene	gene:AT3G45130	lanosterol synthase 1 [Source:NCBI gene (formerly Entrezgene)%3bAcc:823649]	CG	Col0_CesD
3	16533801	16533900	100	hypomethylated	0.78353	0.01201	gene	gene:AT3G45160	Putative membrane lipoprotein [Source:NCBI gene (formerly Entrezgene)%3bAcc:823652]	CG	Col0_CesD
3	16540801	16541200	400	hypermethylated	0.120349	0.711811	TE	AT3TE67050		CG	Col0_CesD
3	16543501	16543600	100	hypermethylated	0.011275	0.790295	gene	gene:AT3G45190	SIT4 phosphatase-associated family protein [Source:NCBI gene (formerly Entrezgene)%3bAcc:823655]	CG	Col0_CesD
3	16543901	16544000	100	hypermethylated	0.011275	0.790295	gene	gene:AT3G45190	SIT4 phosphatase-associated family protein [Source:NCBI gene (formerly Entrezgene)%3bAcc:823655]	CG	Col0_CesD
3	16550901	16551000	100	hypermethylated	0.011275	0.790295	intergenic			CG	Col0_CesD
3	16551401	16551800	400	hypermethylated	0.011275	0.790295	intergenic			CG	Col0_CesD
3	16555801	16556000	200	hypermethylated	0.196955	0.7515	intergenic			CG	Col0_CesD
3	16564401	16564600	200	hypermethylated	0.196955	0.785725	intergenic			CG	Col0_CesD
3	16570901	16571000	100	hypomethylated	0.78353	0.01345	gene	gene:AT3G45240	geminivirus rep interacting kinase 1 [Source:NCBI gene (formerly Entrezgene)%3bAcc:823660]	CG	Col0_CesD
3	16571201	16571300	100	hypermethylated	0.011275	0.790295	gene	gene:AT3G45240	geminivirus rep interacting kinase 1 [Source:NCBI gene (formerly Entrezgene)%3bAcc:823660]	CG	Col0_CesD
3	16571401	16571600	200	hypomethylated	0.779155	0.199217	gene	gene:AT3G45240	geminivirus rep interacting kinase 1 [Source:NCBI gene (formerly Entrezgene)%3bAcc:823660]	CG	Col0_CesD
3	16576801	16576900	100	hypermethylated	0.011275	0.790295	TE	AT3TE67220		CG	Col0_CesD
3	16584301	16585000	700	hypermethylated	0.0141457	0.758716	TE	AT3TE67265		CG	Col0_CesD
3	16606101	16606800	700	hypermethylated	0.0291607	0.763822	gene,TE	gene:AT3G45275,AT3TE67330	ECA1 gametosis related family protein [Source:NCBI gene (formerly Entrezgene)%3bAcc:5008067]	CG	Col0_CesD
3	16607301	16607600	300	hypermethylated	0.18882	0.768572	TE	AT3TE67330		CG	Col0_CesD
3	16612401	16612500	100	hypermethylated	0.011275	0.790295	gene,TE	gene:AT3G45280,AT3TE67330	syntaxin of plants 72 [Source:NCBI gene (formerly Entrezgene)%3bAcc:823666]	CG	Col0_CesD
3	16614801	16615000	200	hypermethylated	0.011275	0.790295	gene,TE	gene:AT3G45285,AT3TE67330	ECA1 gametosis related family protein [Source:NCBI gene (formerly Entrezgene)%3bAcc:5008068]	CG	Col0_CesD
3	16622101	16622200	100	hypomethylated	0.78353	0.01201	gene	gene:AT3G45300	isovaleryl-CoA-dehydrogenase [Source:NCBI gene (formerly Entrezgene)%3bAcc:823668]	CG	Col0_CesD
3	16624201	16624300	100	hypomethylated	0.78353	0.01201	gene	gene:AT3G45300	isovaleryl-CoA-dehydrogenase [Source:NCBI gene (formerly Entrezgene)%3bAcc:823668]	CG	Col0_CesD
3	16627901	16628100	200	hypermethylated	0.011275	0.790295	TE	AT3TE67415		CG	Col0_CesD
3	16628701	16628800	100	hypermethylated	0.011275	0.790295	gene	gene:AT3G45310	Cysteine proteinases superfamily protein [Source:NCBI gene (formerly Entrezgene)%3bAcc:823669]	CG	Col0_CesD
3	16632901	16633000	100	hypomethylated	0.78353	0.01201	gene	gene:AT3G45330	Concanavalin A-like lectin protein kinase family protein [Source:NCBI gene (formerly Entrezgene)%3bAcc:823671]	CG	Col0_CesD
3	16635601	16635700	100	hypermethylated	0.011275	0.74585	TE	AT3TE67440		CG	Col0_CesD
3	16648901	16649000	100	hypomethylated	0.78353	0.01201	gene	gene:AT3G45390	LOW protein: L-type lectin-domain receptor kinase-like protein [Source:NCBI gene (formerly Entrezgene)%3bAcc:823677]	CG	Col0_CesD
3	16652501	16652600	100	hypermethylated	0.011275	0.790295	gene	gene:AT3G45400	exostosin family protein [Source:NCBI gene (formerly Entrezgene)%3bAcc:823678]	CG	Col0_CesD
3	16653201	16653300	100	hypermethylated	0.011275	0.790295	gene	gene:AT3G45400	exostosin family protein [Source:NCBI gene (formerly Entrezgene)%3bAcc:823678]	CG	Col0_CesD
3	16654501	16654600	100	hypomethylated	0.78353	0.01201	gene	gene:AT3G45410	Concanavalin A-like lectin protein kinase family protein [Source:NCBI gene (formerly Entrezgene)%3bAcc:823679]	CG	Col0_CesD
3	16655301	16655500	200	hypermethylated	0.018385	0.649725	gene	gene:AT3G45410	Concanavalin A-like lectin protein kinase family protein [Source:NCBI gene (formerly Entrezgene)%3bAcc:823679]	CG	Col0_CesD
3	16656801	16656900	100	hypomethylated	0.78353	0.01201	gene,promoters	gene:AT3G45420,AT3G45410_p	Concanavalin A-like lectin protein kinase family protein [Source:NCBI gene (formerly Entrezgene)%3bAcc:823680]	CG	Col0_CesD
3	16657601	16657800	200	hypomethylated	0.737213	0.19921	gene	gene:AT3G45420	Concanavalin A-like lectin protein kinase family protein [Source:NCBI gene (formerly Entrezgene)%3bAcc:823680]	CG	Col0_CesD
3	16658601	16658700	100	hypomethylated	0.78353	0.01201	gene	gene:AT3G45420	Concanavalin A-like lectin protein kinase family protein [Source:NCBI gene (formerly Entrezgene)%3bAcc:823680]	CG	Col0_CesD
3	16659301	16659400	100	hypermethylated	0.011275	0.790295	gene	gene:AT3G45420	Concanavalin A-like lectin protein kinase family protein [Source:NCBI gene (formerly Entrezgene)%3bAcc:823680]	CG	Col0_CesD
3	16659601	16659700	100	hypermethylated	0.011275	0.790295	gene	gene:AT3G45420	Concanavalin A-like lectin protein kinase family protein [Source:NCBI gene (formerly Entrezgene)%3bAcc:823680]	CG	Col0_CesD
3	16664801	16664900	100	hypomethylated	0.78353	0.01201	gene,promoters	gene:AT3G45440,AT3G45430_p	Concanavalin A-like lectin protein kinase family protein [Source:NCBI gene (formerly Entrezgene)%3bAcc:823682]	CG	Col0_CesD
3	16683001	16683100	100	hypermethylated	0.011275	0.790295	intergenic			CG	Col0_CesD
3	16684401	16684500	100	hypomethylated	0.78353	0.01201	gene	gene:AT3G45480	RING/U-box protein with C6HC-type zinc finger [Source:NCBI gene (formerly Entrezgene)%3bAcc:823688]	CG	Col0_CesD
3	16688801	16688900	100	hypomethylated	0.78353	0.01201	gene,promoters	gene:AT3G45500,AT3G45490_p	gene_id=AT3G45500	CG	Col0_CesD
3	16706101	16706300	200	hypermethylated	0.0150375	0.691268	TE	AT3TE67680		CG	Col0_CesD
3	16711901	16712100	200	hypermethylated	0.011275	0.790295	intergenic			CG	Col0_CesD
3	16715001	16715400	400	hypermethylated	0.011275	0.784763	TE	AT3TE67730,AT3TE67735		CG	Col0_CesD
3	16727001	16727200	200	hypermethylated	0.169445	0.649725	promoters,TE	AT3G45570_p,AT3TE67795		CG	Col0_CesD
3	16733201	16733300	100	hypermethylated	0.011275	0.790295	gene	gene:AT3G45590	splicing endonuclease 1 [Source:NCBI gene (formerly Entrezgene)%3bAcc:823701]	CG	Col0_CesD
3	16733301	16733400	100	hypomethylated	0.78353	0.01201	gene	gene:AT3G45590	splicing endonuclease 1 [Source:NCBI gene (formerly Entrezgene)%3bAcc:823701]	CG	Col0_CesD
3	16744201	16744300	100	hypermethylated	0.011275	0.790295	TE	AT3TE67850		CG	Col0_CesD
3	16745201	16745300	100	hypermethylated	0.011275	0.790295	promoters	AT3G45620_p		CG	Col0_CesD
3	16746401	16746600	200	hypomethylated	0.78353	0.01201	gene	gene:AT3G45620	Transducin/WD40 repeat-like superfamily protein [Source:NCBI gene (formerly Entrezgene)%3bAcc:823704]	CG	Col0_CesD
3	16747801	16747900	100	hypermethylated	0.011275	0.790285	gene	gene:AT3G45620	Transducin/WD40 repeat-like superfamily protein [Source:NCBI gene (formerly Entrezgene)%3bAcc:823704]	CG	Col0_CesD
3	16750701	16751000	300	hypermethylated	0.0137817	0.787248	gene	gene:AT3G45630	RNA binding (RRM/RBD/RNP motifs) family protein [Source:NCBI gene (formerly Entrezgene)%3bAcc:823705]	CG	Col0_CesD
3	16752401	16752500	100	hypomethylated	0.78353	0.01201	gene	gene:AT3G45630	RNA binding (RRM/RBD/RNP motifs) family protein [Source:NCBI gene (formerly Entrezgene)%3bAcc:823705]	CG	Col0_CesD
3	16754601	16754700	100	hypermethylated	0.011275	0.790295	promoters	AT3G45630_p		CG	Col0_CesD
3	16759901	16760000	100	hypermethylated	0.011275	0.790295	gene	gene:AT3G45650	nitrate excretion transporter1 [Source:NCBI gene (formerly Entrezgene)%3bAcc:823707]	CG	Col0_CesD
3	16761101	16761300	200	hypermethylated	0.018385	0.649725	gene,promoters	gene:AT3G45650,AT3G45660_p	nitrate excretion transporter1 [Source:NCBI gene (formerly Entrezgene)%3bAcc:823707]	CG	Col0_CesD
3	16763001	16763200	200	hypermethylated	0.011275	0.790295	gene	gene:AT3G45660	Major facilitator superfamily protein [Source:NCBI gene (formerly Entrezgene)%3bAcc:823708]	CG	Col0_CesD
3	16763601	16763700	100	hypermethylated	0.011275	0.790295	gene	gene:AT3G45660	Major facilitator superfamily protein [Source:NCBI gene (formerly Entrezgene)%3bAcc:823708]	CG	Col0_CesD
3	16764101	16764200	100	hypermethylated	0.011275	0.790295	gene	gene:AT3G45660	Major facilitator superfamily protein [Source:NCBI gene (formerly Entrezgene)%3bAcc:823708]	CG	Col0_CesD
3	16772401	16772500	100	hypomethylated	0.78353	0.01201	gene	gene:AT3G45680	Major facilitator superfamily protein [Source:NCBI gene (formerly Entrezgene)%3bAcc:823710]	CG	Col0_CesD
3	16772801	16772900	100	hypermethylated	0.011275	0.790295	gene	gene:AT3G45680	Major facilitator superfamily protein [Source:NCBI gene (formerly Entrezgene)%3bAcc:823710]	CG	Col0_CesD
3	16777301	16777400	100	hypermethylated	0.011275	0.790295	gene	gene:AT3G45690	Major facilitator superfamily protein [Source:NCBI gene (formerly Entrezgene)%3bAcc:823711]	CG	Col0_CesD
3	16784001	16784100	100	hypomethylated	0.78353	0.01201	gene,promoters	gene:AT3G45710,AT3G45720_p	Major facilitator superfamily protein [Source:NCBI gene (formerly Entrezgene)%3bAcc:823713]	CG	Col0_CesD
3	16785601	16785700	100	hypomethylated	0.78353	0.01201	gene	gene:AT3G45720	Major facilitator superfamily protein [Source:NCBI gene (formerly Entrezgene)%3bAcc:823714]	CG	Col0_CesD
3	16785901	16786000	100	hypermethylated	0.011275	0.790295	gene	gene:AT3G45720	Major facilitator superfamily protein [Source:NCBI gene (formerly Entrezgene)%3bAcc:823714]	CG	Col0_CesD
3	16786301	16786400	100	hypomethylated	0.78353	0.01201	gene	gene:AT3G45720	Major facilitator superfamily protein [Source:NCBI gene (formerly Entrezgene)%3bAcc:823714]	CG	Col0_CesD
3	16786501	16786600	100	hypomethylated	0.78353	0.01201	gene	gene:AT3G45720	Major facilitator superfamily protein [Source:NCBI gene (formerly Entrezgene)%3bAcc:823714]	CG	Col0_CesD
3	16792001	16792100	100	hypermethylated	0.382635	0.647745	gene	gene:AT3G45740	hydrolase family protein / HAD-superfamily protein [Source:NCBI gene (formerly Entrezgene)%3bAcc:823716]	CG	Col0_CesD
3	16792401	16792500	100	hypomethylated	0.78353	0.01201	gene	gene:AT3G45740	hydrolase family protein / HAD-superfamily protein [Source:NCBI gene (formerly Entrezgene)%3bAcc:823716]	CG	Col0_CesD
3	16792801	16792900	100	hypermethylated	0.011275	0.790295	gene	gene:AT3G45740	hydrolase family protein / HAD-superfamily protein [Source:NCBI gene (formerly Entrezgene)%3bAcc:823716]	CG	Col0_CesD
3	16814201	16814400	200	hypermethylated	0.011275	0.790292	TE	AT3TE68095		CG	Col0_CesD
3	16820701	16820800	100	hypomethylated	0.78353	0.01201	gene	gene:AT3G45780	phototropin 1 [Source:NCBI gene (formerly Entrezgene)%3bAcc:823721]	CG	Col0_CesD
3	16822601	16822700	100	hypomethylated	0.78353	0.01201	gene	gene:AT3G45780	phototropin 1 [Source:NCBI gene (formerly Entrezgene)%3bAcc:823721]	CG	Col0_CesD
3	16822801	16822900	100	hypermethylated	0.011275	0.790295	gene	gene:AT3G45780	phototropin 1 [Source:NCBI gene (formerly Entrezgene)%3bAcc:823721]	CG	Col0_CesD
3	16823501	16823600	100	hypermethylated	0.011275	0.790295	gene	gene:AT3G45780	phototropin 1 [Source:NCBI gene (formerly Entrezgene)%3bAcc:823721]	CG	Col0_CesD
3	16823701	16823800	100	hypermethylated	0.011275	0.7891	gene	gene:AT3G45780	phototropin 1 [Source:NCBI gene (formerly Entrezgene)%3bAcc:823721]	CG	Col0_CesD
3	16832501	16832700	200	hypermethylated	0.018385	0.649725	TE	AT3TE68165		CG	Col0_CesD
3	16834801	16834900	100	hypermethylated	0.011275	0.780425	gene	gene:AT3G45810	ferric reductase-like transmembrane component family protein [Source:NCBI gene (formerly Entrezgene)%3bAcc:823724]	CG	Col0_CesD
3	16835701	16835800	100	hypermethylated	0.011275	0.790295	gene	gene:AT3G45810	ferric reductase-like transmembrane component family protein [Source:NCBI gene (formerly Entrezgene)%3bAcc:823724]	CG	Col0_CesD
3	16835901	16836000	100	hypomethylated	0.781645	0.01201	gene	gene:AT3G45810	ferric reductase-like transmembrane component family protein [Source:NCBI gene (formerly Entrezgene)%3bAcc:823724]	CG	Col0_CesD
3	16837401	16837500	100	hypermethylated	0.011275	0.790295	gene	gene:AT3G45810	ferric reductase-like transmembrane component family protein [Source:NCBI gene (formerly Entrezgene)%3bAcc:823724]	CG	Col0_CesD
3	16838401	16838500	100	hypermethylated	0.011275	0.78862	promoters	AT3G45810_p		CG	Col0_CesD
3	16842601	16842700	100	hypomethylated	0.78353	0.01201	gene	gene:AT3G45830	nuclear factor kappa-B-binding-like protein [Source:NCBI gene (formerly Entrezgene)%3bAcc:823726]	CG	Col0_CesD
3	16845001	16845100	100	hypermethylated	0.011275	0.790295	gene	gene:AT3G45830	nuclear factor kappa-B-binding-like protein [Source:NCBI gene (formerly Entrezgene)%3bAcc:823726]	CG	Col0_CesD
3	16845101	16845300	200	hypomethylated	0.673708	0.0225125	gene	gene:AT3G45830	nuclear factor kappa-B-binding-like protein [Source:NCBI gene (formerly Entrezgene)%3bAcc:823726]	CG	Col0_CesD
3	16846801	16847000	200	hypomethylated	0.71994	0.19921	TE	AT3TE68225,AT3TE68230,AT3TE68235		CG	Col0_CesD
3	16854101	16854500	400	hypermethylated	0.184812	0.706233	TE	AT3TE68255,AT3TE68260		CG	Col0_CesD
3	16855901	16856100	200	hypomethylated	0.778848	0.01201	gene	gene:AT3G45850	P-loop containing nucleoside triphosphate hydrolases superfamily protein [Source:NCBI gene (formerly Entrezgene)%3bAcc:823728]	CG	Col0_CesD
3	16856101	16856200	100	hypermethylated	0.011275	0.790295	gene	gene:AT3G45850	P-loop containing nucleoside triphosphate hydrolases superfamily protein [Source:NCBI gene (formerly Entrezgene)%3bAcc:823728]	CG	Col0_CesD
3	16856601	16856700	100	hypermethylated	0.011275	0.790295	gene	gene:AT3G45850	P-loop containing nucleoside triphosphate hydrolases superfamily protein [Source:NCBI gene (formerly Entrezgene)%3bAcc:823728]	CG	Col0_CesD
3	16859201	16859300	100	hypomethylated	0.78353	0.01201	gene	gene:AT3G45850	P-loop containing nucleoside triphosphate hydrolases superfamily protein [Source:NCBI gene (formerly Entrezgene)%3bAcc:823728]	CG	Col0_CesD
3	16860101	16860200	100	hypomethylated	0.78353	0.015165	gene	gene:AT3G45850	P-loop containing nucleoside triphosphate hydrolases superfamily protein [Source:NCBI gene (formerly Entrezgene)%3bAcc:823728]	CG	Col0_CesD
3	16860501	16860600	100	hypermethylated	0.011275	0.790295	gene,promoters	gene:AT3G45850,AT3G45851_p	P-loop containing nucleoside triphosphate hydrolases superfamily protein [Source:NCBI gene (formerly Entrezgene)%3bAcc:823728]	CG	Col0_CesD
3	16868501	16868600	100	hypomethylated	0.78353	0.01201	gene	gene:AT3G45870	nodulin MtN21 /EamA-like transporter family protein [Source:NCBI gene (formerly Entrezgene)%3bAcc:823730]	CG	Col0_CesD
3	16873501	16873600	100	hypomethylated	0.78353	0.01201	gene	gene:AT3G45890	root UVB sensitive-like protein (Protein of unknown function%2c DUF647) [Source:NCBI gene (formerly Entrezgene)%3bAcc:823732]	CG	Col0_CesD
3	16874901	16875000	100	hypomethylated	0.78353	0.01201	gene	gene:AT3G45900	Ribonuclease P protein subunit P38-like protein [Source:NCBI gene (formerly Entrezgene)%3bAcc:823733]	CG	Col0_CesD
3	16879701	16880000	300	hypermethylated	0.18936	0.768572	TE	AT3TE68385		CG	Col0_CesD
3	16888301	16888400	100	hypomethylated	0.78353	0.01201	gene	gene:AT3G45940	Glycosyl hydrolases family 31 protein [Source:NCBI gene (formerly Entrezgene)%3bAcc:823737]	CG	Col0_CesD
3	16902401	16902500	100	hypomethylated	0.65577	0.38973	gene,TE	gene:AT3G45990,AT3TE68485	Cofilin/tropomyosin-type actin-binding protein family [Source:NCBI gene (formerly Entrezgene)%3bAcc:823742]	CG	Col0_CesD
3	16902601	16902700	100	hypomethylated	0.609575	0.258355	gene,TE	gene:AT3G45990,AT3TE68485	Cofilin/tropomyosin-type actin-binding protein family [Source:NCBI gene (formerly Entrezgene)%3bAcc:823742]	CG	Col0_CesD
3	16918601	16918700	100	hypermethylated	0.011275	0.790295	gene	gene:AT3G46060	RAB GTPase homolog 8A [Source:NCBI gene (formerly Entrezgene)%3bAcc:823749]	CG	Col0_CesD
3	16919201	16919300	100	hypomethylated	0.78353	0.01201	gene	gene:AT3G46060	RAB GTPase homolog 8A [Source:NCBI gene (formerly Entrezgene)%3bAcc:823749]	CG	Col0_CesD
3	16925201	16925300	100	hypermethylated	0.011275	0.608725	gene,promoters	gene:AT3G46086,AT3G46086_p	gene_id=AT3G46086	CG	Col0_CesD
3	16929501	16929600	100	hypomethylated	0.78353	0.01201	gene	gene:AT3G46100	Histidyl-tRNA synthetase 1 [Source:NCBI gene (formerly Entrezgene)%3bAcc:823753]	CG	Col0_CesD
3	16930101	16930200	100	hypomethylated	0.78353	0.01201	gene	gene:AT3G46100	Histidyl-tRNA synthetase 1 [Source:NCBI gene (formerly Entrezgene)%3bAcc:823753]	CG	Col0_CesD
3	16939801	16940000	200	hypermethylated	0.196955	0.785725	promoters	AT3G46120_p		CG	Col0_CesD
3	16951101	16951200	100	hypermethylated	0.011275	0.790295	gene,promoters	gene:AT3G46160,AT3G46150_p	Protein kinase superfamily protein [Source:NCBI gene (formerly Entrezgene)%3bAcc:823759]	CG	Col0_CesD
3	16954601	16954700	100	hypomethylated	0.78353	0.01201	gene,promoters	gene:AT3G46180,AT3G46170_p	UDP-galactose transporter 5 [Source:NCBI gene (formerly Entrezgene)%3bAcc:823761]	CG	Col0_CesD
3	16962901	16963000	100	hypermethylated	0.011275	0.63619	intergenic			CG	Col0_CesD
3	16982301	16982400	100	hypomethylated	0.78353	0.01201	gene	gene:AT3G46220	E3 UFM1-protein ligase-like protein [Source:NCBI gene (formerly Entrezgene)%3bAcc:823767]	CG	Col0_CesD
3	17003701	17004000	300	hypermethylated	0.011275	0.790295	gene	gene:AT3G46270	receptor protein kinase-like protein [Source:NCBI gene (formerly Entrezgene)%3bAcc:823772]	CG	Col0_CesD
3	17019601	17019700	100	hypermethylated	0.011275	0.642525	TE	AT3TE68985		CG	Col0_CesD
3	17024201	17024300	100	hypermethylated	0.011275	0.790295	gene	gene:AT3G46330	Leucine-rich repeat protein kinase family protein [Source:NCBI gene (formerly Entrezgene)%3bAcc:823778]	CG	Col0_CesD
3	17034701	17035200	500	hypermethylated	0.064447	0.775433	TE	AT3TE69040,AT3TE69045		CG	Col0_CesD
3	17049801	17050000	200	hypermethylated	0.011275	0.790295	intergenic			CG	Col0_CesD
3	17054901	17055000	100	hypomethylated	0.78353	0.01201	gene	gene:AT3G46370	Leucine-rich repeat protein kinase family protein [Source:NCBI gene (formerly Entrezgene)%3bAcc:823783]	CG	Col0_CesD
3	17079401	17079500	100	hypomethylated	0.78353	0.01201	gene	gene:AT3G46410	Protein kinase superfamily protein [Source:NCBI gene (formerly Entrezgene)%3bAcc:823791]	CG	Col0_CesD
3	17080001	17080100	100	hypermethylated	0.011275	0.790295	gene	gene:AT3G46410	Protein kinase superfamily protein [Source:NCBI gene (formerly Entrezgene)%3bAcc:823791]	CG	Col0_CesD
3	17083401	17083500	100	hypomethylated	0.78353	0.04042	gene	gene:AT3G46420	Leucine-rich repeat protein kinase family protein [Source:NCBI gene (formerly Entrezgene)%3bAcc:823792]	CG	Col0_CesD
3	17084501	17084600	100	hypomethylated	0.78353	0.01201	gene	gene:AT3G46420	Leucine-rich repeat protein kinase family protein [Source:NCBI gene (formerly Entrezgene)%3bAcc:823792]	CG	Col0_CesD
3	17085101	17085300	200	hypermethylated	0.196955	0.785725	gene	gene:AT3G46420	Leucine-rich repeat protein kinase family protein [Source:NCBI gene (formerly Entrezgene)%3bAcc:823792]	CG	Col0_CesD
3	17085901	17086000	100	hypermethylated	0.011275	0.790295	gene	gene:AT3G46420	Leucine-rich repeat protein kinase family protein [Source:NCBI gene (formerly Entrezgene)%3bAcc:823792]	CG	Col0_CesD
3	17089601	17089800	200	hypomethylated	0.78353	0.01201	gene	gene:AT3G46440	UDP-XYL synthase 5 [Source:NCBI gene (formerly Entrezgene)%3bAcc:823794]	CG	Col0_CesD
3	17090001	17090100	100	hypermethylated	0.011275	0.790295	gene	gene:AT3G46440	UDP-XYL synthase 5 [Source:NCBI gene (formerly Entrezgene)%3bAcc:823794]	CG	Col0_CesD
3	17093601	17093700	100	hypomethylated	0.78353	0.01201	gene	gene:AT3G46450	SEC14 cytosolic factor family protein / phosphoglyceride transfer family protein [Source:NCBI gene (formerly Entrezgene)%3bAcc:823795]	CG	Col0_CesD
3	17096501	17096600	100	hypermethylated	0.011275	0.790295	gene,promoters	gene:AT3G46460,AT3G46450_p	ubiquitin-conjugating enzyme 13 [Source:NCBI gene (formerly Entrezgene)%3bAcc:823796]	CG	Col0_CesD
3	17096701	17096800	100	hypomethylated	0.78353	0.01201	gene,promoters	gene:AT3G46460,AT3G46450_p	ubiquitin-conjugating enzyme 13 [Source:NCBI gene (formerly Entrezgene)%3bAcc:823796]	CG	Col0_CesD
3	17097801	17098100	300	hypermethylated	0.135062	0.787248	promoters,TE	AT3G46460_p,AT3TE69310,AT3TE69315		CG	Col0_CesD
3	17104301	17104400	100	hypermethylated	0.011275	0.790295	gene	gene:AT3G46480	2-oxoglutarate (2OG) and Fe(II)-dependent oxygenase superfamily protein [Source:NCBI gene (formerly Entrezgene)%3bAcc:823798]	CG	Col0_CesD
3	17105401	17105500	100	hypomethylated	0.783315	0.01201	gene	gene:AT3G46480	2-oxoglutarate (2OG) and Fe(II)-dependent oxygenase superfamily protein [Source:NCBI gene (formerly Entrezgene)%3bAcc:823798]	CG	Col0_CesD
3	17118001	17119000	1000	hypermethylated	0.012027	0.789381	gene	gene:AT3G46490	2-oxoglutarate (2OG) and Fe(II)-dependent oxygenase superfamily protein [Source:NCBI gene (formerly Entrezgene)%3bAcc:823802]	CG	Col0_CesD
3	17119101	17119400	300	hypermethylated	0.011275	0.790295	gene,promoters	gene:AT3G46490,AT3G46500_p	2-oxoglutarate (2OG) and Fe(II)-dependent oxygenase superfamily protein [Source:NCBI gene (formerly Entrezgene)%3bAcc:823802]	CG	Col0_CesD
3	17120501	17120600	100	hypomethylated	0.75112	0.01201	gene	gene:AT3G46500	2-oxoglutarate (2OG) and Fe(II)-dependent oxygenase superfamily protein [Source:NCBI gene (formerly Entrezgene)%3bAcc:823803]	CG	Col0_CesD
3	17120801	17120900	100	hypomethylated	0.78353	0.01201	gene	gene:AT3G46500	2-oxoglutarate (2OG) and Fe(II)-dependent oxygenase superfamily protein [Source:NCBI gene (formerly Entrezgene)%3bAcc:823803]	CG	Col0_CesD
3	17121101	17121200	100	hypermethylated	0.01239	0.790295	gene	gene:AT3G46500	2-oxoglutarate (2OG) and Fe(II)-dependent oxygenase superfamily protein [Source:NCBI gene (formerly Entrezgene)%3bAcc:823803]	CG	Col0_CesD
3	17121601	17122100	500	hypermethylated	0.085547	0.751858	gene	gene:AT3G46500	2-oxoglutarate (2OG) and Fe(II)-dependent oxygenase superfamily protein [Source:NCBI gene (formerly Entrezgene)%3bAcc:823803]	CG	Col0_CesD
3	17122201	17122500	300	hypermethylated	0.011275	0.790295	gene	gene:AT3G46500	2-oxoglutarate (2OG) and Fe(II)-dependent oxygenase superfamily protein [Source:NCBI gene (formerly Entrezgene)%3bAcc:823803]	CG	Col0_CesD
3	17147501	17147800	300	hypomethylated	0.606073	0.0662183	promoters,TE	AT3G46570_p,AT3G46580_p,AT3TE69475,AT3TE69485,AT3TE69490		CG	Col0_CesD
3	17154801	17154900	100	hypermethylated	0.011275	0.790295	gene,TE	gene:AT3G46590,AT3TE69475	TRF-like 1 [Source:NCBI gene (formerly Entrezgene)%3bAcc:823812]	CG	Col0_CesD
3	17160201	17160300	100	hypermethylated	0.011275	0.790295	gene	gene:AT3G46610	Pentatricopeptide repeat (PPR-like) superfamily protein [Source:NCBI gene (formerly Entrezgene)%3bAcc:823814]	CG	Col0_CesD
3	17163001	17163100	100	hypermethylated	0.011275	0.790295	promoters	AT3G46610_p		CG	Col0_CesD
3	17163701	17164000	300	hypermethylated	0.139802	0.693535	TE	AT3TE69540,AT3TE69545		CG	Col0_CesD
3	17166301	17166500	200	hypermethylated	0.109988	0.784465	gene,TE	gene:AT3G46613,AT3TE69560	ROTUNDIFOLIA like 4 [Source:NCBI gene (formerly Entrezgene)%3bAcc:5008070]	CG	Col0_CesD
3	17174101	17174200	100	hypermethylated	0.013565	0.790295	promoters	AT3G46616_p		CG	Col0_CesD
3	17185701	17185800	100	hypomethylated	0.78353	0.01201	gene	gene:AT3G46640,gene:AT3G46650	Homeodomain-like superfamily protein [Source:NCBI gene (formerly Entrezgene)%3bAcc:823817],UDP-Glycosyltransferase superfamily protein [Source:NCBI gene (formerly Entrezgene)%3bAcc:823818]	CG	Col0_CesD
3	17187101	17187200	100	hypermethylated	0.011275	0.790295	gene	gene:AT3G46650	UDP-Glycosyltransferase superfamily protein [Source:NCBI gene (formerly Entrezgene)%3bAcc:823818]	CG	Col0_CesD
3	17187501	17187600	100	hypermethylated	0.011275	0.790295	gene	gene:AT3G46650	UDP-Glycosyltransferase superfamily protein [Source:NCBI gene (formerly Entrezgene)%3bAcc:823818]	CG	Col0_CesD
3	17195401	17195500	100	hypomethylated	0.78353	0.01201	gene	gene:AT3G46680	UDP-Glycosyltransferase superfamily protein [Source:NCBI gene (formerly Entrezgene)%3bAcc:823821]	CG	Col0_CesD
3	17200801	17200900	100	hypomethylated	0.78353	0.01201	gene	gene:AT3G46700	UDP-Glycosyltransferase superfamily protein [Source:NCBI gene (formerly Entrezgene)%3bAcc:823823]	CG	Col0_CesD
3	17205101	17205200	100	hypermethylated	0.011275	0.790295	intergenic			CG	Col0_CesD
3	17206101	17206200	100	hypomethylated	0.78353	0.01201	gene	gene:AT3G46710	NB-ARC domain-containing disease resistance protein [Source:NCBI gene (formerly Entrezgene)%3bAcc:823824]	CG	Col0_CesD
3	17206601	17206700	100	hypomethylated	0.78353	0.01201	gene	gene:AT3G46710	NB-ARC domain-containing disease resistance protein [Source:NCBI gene (formerly Entrezgene)%3bAcc:823824]	CG	Col0_CesD
3	17207201	17207300	100	hypermethylated	0.011275	0.790295	gene	gene:AT3G46710	NB-ARC domain-containing disease resistance protein [Source:NCBI gene (formerly Entrezgene)%3bAcc:823824]	CG	Col0_CesD
3	17207501	17207600	100	hypomethylated	0.78353	0.01201	gene	gene:AT3G46710	NB-ARC domain-containing disease resistance protein [Source:NCBI gene (formerly Entrezgene)%3bAcc:823824]	CG	Col0_CesD
3	17207701	17207900	200	hypomethylated	0.78353	0.01201	gene	gene:AT3G46710	NB-ARC domain-containing disease resistance protein [Source:NCBI gene (formerly Entrezgene)%3bAcc:823824]	CG	Col0_CesD
3	17214201	17214300	100	hypomethylated	0.78353	0.01201	gene,promoters	gene:AT3G46730,gene:AT3G46735,AT3G46735_p	NB-ARC domain-containing disease resistance protein [Source:NCBI gene (formerly Entrezgene)%3bAcc:823826],gene_id=AT3G46735	CG	Col0_CesD
3	17214801	17214900	100	hypermethylated	0.011275	0.790295	gene	gene:AT3G46730,gene:AT3G46735	NB-ARC domain-containing disease resistance protein [Source:NCBI gene (formerly Entrezgene)%3bAcc:823826],gene_id=AT3G46735	CG	Col0_CesD
3	17215201	17215300	100	hypomethylated	0.78353	0.01201	gene	gene:AT3G46730,gene:AT3G46735	NB-ARC domain-containing disease resistance protein [Source:NCBI gene (formerly Entrezgene)%3bAcc:823826],gene_id=AT3G46735	CG	Col0_CesD
3	17216901	17217000	100	hypermethylated	0.011275	0.790295	gene	gene:AT3G46740	translocon at the outer envelope membrane of chloroplasts 75-III [Source:NCBI gene (formerly Entrezgene)%3bAcc:823827]	CG	Col0_CesD
3	17217901	17218100	200	hypermethylated	0.196955	0.785725	gene	gene:AT3G46740	translocon at the outer envelope membrane of chloroplasts 75-III [Source:NCBI gene (formerly Entrezgene)%3bAcc:823827]	CG	Col0_CesD
3	17222601	17222700	100	hypermethylated	0.011275	0.790295	gene	gene:AT3G46760	Protein kinase superfamily protein [Source:NCBI gene (formerly Entrezgene)%3bAcc:823829]	CG	Col0_CesD
3	17238301	17238400	100	hypomethylated	0.78335	0.01201	gene	gene:AT3G46810	Cysteine/Histidine-rich C1 domain family protein [Source:NCBI gene (formerly Entrezgene)%3bAcc:823834]	CG	Col0_CesD
3	17242101	17242200	100	hypomethylated	0.78353	0.01201	gene	gene:AT3G46820	type one serine/threonine protein phosphatase 5 [Source:NCBI gene (formerly Entrezgene)%3bAcc:823835]	CG	Col0_CesD
3	17247401	17247500	100	hypermethylated	0.011275	0.790295	gene	gene:AT3G46830	RAB GTPase homolog A2C [Source:NCBI gene (formerly Entrezgene)%3bAcc:823836]	CG	Col0_CesD
3	17252601	17252700	100	hypermethylated	0.011275	0.790295	gene	gene:AT3G46840	Subtilase family protein [Source:NCBI gene (formerly Entrezgene)%3bAcc:823837]	CG	Col0_CesD
3	17253601	17253700	100	hypomethylated	0.78353	0.01201	gene	gene:AT3G46840	Subtilase family protein [Source:NCBI gene (formerly Entrezgene)%3bAcc:823837]	CG	Col0_CesD
3	17254501	17255200	700	hypermethylated	0.0123493	0.788839	gene	gene:AT3G46845	gene_id=AT3G46845	CG	Col0_CesD
3	17258101	17258200	100	hypomethylated	0.78353	0.01202	gene	gene:AT3G46850	Subtilase family protein [Source:NCBI gene (formerly Entrezgene)%3bAcc:823838]	CG	Col0_CesD
3	17266101	17266200	100	hypermethylated	0.011275	0.79023	gene	gene:AT3G46880	gene_id=AT3G46880	CG	Col0_CesD
3	17266201	17266300	100	hypomethylated	0.78353	0.01201	gene	gene:AT3G46880	gene_id=AT3G46880	CG	Col0_CesD
3	17279001	17279100	100	hypomethylated	0.78353	0.01201	gene	gene:AT3G46910	Cullin family protein [Source:NCBI gene (formerly Entrezgene)%3bAcc:823844]	CG	Col0_CesD
3	17279301	17279600	300	hypomethylated	0.780613	0.0146333	gene	gene:AT3G46910	Cullin family protein [Source:NCBI gene (formerly Entrezgene)%3bAcc:823844]	CG	Col0_CesD
3	17280301	17280400	100	hypomethylated	0.78353	0.01201	intergenic			CG	Col0_CesD
3	17281301	17281400	100	hypomethylated	0.78353	0.01201	gene	gene:AT3G46920	kinase superfamily with octicosapeptide/Phox/Bem1p domain-containing protein [Source:NCBI gene (formerly Entrezgene)%3bAcc:823845]	CG	Col0_CesD
3	17286201	17286300	100	hypermethylated	0.011275	0.790295	gene	gene:AT3G46930	Protein kinase superfamily protein [Source:NCBI gene (formerly Entrezgene)%3bAcc:823846]	CG	Col0_CesD
3	17290301	17290400	100	hypermethylated	0.011275	0.790295	gene	gene:AT3G46950	Mitochondrial transcription termination factor family protein [Source:NCBI gene (formerly Entrezgene)%3bAcc:823848]	CG	Col0_CesD
3	17290501	17290600	100	hypomethylated	0.78353	0.01201	gene	gene:AT3G46950	Mitochondrial transcription termination factor family protein [Source:NCBI gene (formerly Entrezgene)%3bAcc:823848]	CG	Col0_CesD
3	17291101	17291200	100	hypomethylated	0.78353	0.01201	gene	gene:AT3G46960	RNA helicase%2c ATP-dependent%2c SK12/DOB1 protein [Source:NCBI gene (formerly Entrezgene)%3bAcc:823849]	CG	Col0_CesD
3	17291901	17292000	100	hypomethylated	0.78353	0.01201	gene	gene:AT3G46960	RNA helicase%2c ATP-dependent%2c SK12/DOB1 protein [Source:NCBI gene (formerly Entrezgene)%3bAcc:823849]	CG	Col0_CesD
3	17292101	17292200	100	hypermethylated	0.011275	0.790295	gene	gene:AT3G46960	RNA helicase%2c ATP-dependent%2c SK12/DOB1 protein [Source:NCBI gene (formerly Entrezgene)%3bAcc:823849]	CG	Col0_CesD
3	17293001	17293100	100	hypomethylated	0.78353	0.01201	gene	gene:AT3G46960	RNA helicase%2c ATP-dependent%2c SK12/DOB1 protein [Source:NCBI gene (formerly Entrezgene)%3bAcc:823849]	CG	Col0_CesD
3	17294701	17294800	100	hypermethylated	0.011275	0.790295	gene	gene:AT3G46960	RNA helicase%2c ATP-dependent%2c SK12/DOB1 protein [Source:NCBI gene (formerly Entrezgene)%3bAcc:823849]	CG	Col0_CesD
3	17297201	17297300	100	hypomethylated	0.78353	0.01201	gene	gene:AT3G46960	RNA helicase%2c ATP-dependent%2c SK12/DOB1 protein [Source:NCBI gene (formerly Entrezgene)%3bAcc:823849]	CG	Col0_CesD
3	17301901	17302000	100	hypomethylated	0.78353	0.01201	gene	gene:AT3G46970	alpha-glucan phosphorylase 2 [Source:NCBI gene (formerly Entrezgene)%3bAcc:823850]	CG	Col0_CesD
3	17302901	17303200	300	hypermethylated	0.135062	0.787248	gene	gene:AT3G46970	alpha-glucan phosphorylase 2 [Source:NCBI gene (formerly Entrezgene)%3bAcc:823850]	CG	Col0_CesD
3	17307301	17307500	200	hypermethylated	0.018385	0.649725	gene,promoters	gene:AT3G46980,AT3G46970_p	phosphate transporter 4%3b3 [Source:NCBI gene (formerly Entrezgene)%3bAcc:823851]	CG	Col0_CesD
3	17313901	17314000	100	hypermethylated	0.011275	0.790295	gene	gene:AT3G47000	Glycosyl hydrolase family protein [Source:NCBI gene (formerly Entrezgene)%3bAcc:823853]	CG	Col0_CesD
3	17315001	17315100	100	hypermethylated	0.011275	0.790295	gene	gene:AT3G47000	Glycosyl hydrolase family protein [Source:NCBI gene (formerly Entrezgene)%3bAcc:823853]	CG	Col0_CesD
3	17318001	17318100	100	hypermethylated	0.011275	0.790295	gene	gene:AT3G47010	Glycosyl hydrolase family protein [Source:NCBI gene (formerly Entrezgene)%3bAcc:823854]	CG	Col0_CesD
3	17329801	17329900	100	hypomethylated	0.782955	0.01201	gene	gene:AT3G47050	Glycosyl hydrolase family protein [Source:NCBI gene (formerly Entrezgene)%3bAcc:823858]	CG	Col0_CesD
3	17333701	17333900	200	hypermethylated	0.196955	0.785725	gene	gene:AT3G47060	FTSH protease 7 [Source:NCBI gene (formerly Entrezgene)%3bAcc:823859]	CG	Col0_CesD
3	17335301	17335400	100	hypomethylated	0.78353	0.01201	gene	gene:AT3G47060	FTSH protease 7 [Source:NCBI gene (formerly Entrezgene)%3bAcc:823859]	CG	Col0_CesD
3	17341601	17341700	100	hypomethylated	0.783335	0.01201	gene	gene:AT3G47090	Leucine-rich repeat protein kinase family protein [Source:NCBI gene (formerly Entrezgene)%3bAcc:823862]	CG	Col0_CesD
3	17347201	17347300	100	hypermethylated	0.011275	0.79025	gene	gene:AT3G47110	Leucine-rich repeat protein kinase family protein [Source:NCBI gene (formerly Entrezgene)%3bAcc:823864]	CG	Col0_CesD
3	17349301	17349400	100	hypomethylated	0.78353	0.016185	gene	gene:AT3G47110	Leucine-rich repeat protein kinase family protein [Source:NCBI gene (formerly Entrezgene)%3bAcc:823864]	CG	Col0_CesD
3	17349701	17349800	100	hypomethylated	0.78353	0.01201	gene	gene:AT3G47110	Leucine-rich repeat protein kinase family protein [Source:NCBI gene (formerly Entrezgene)%3bAcc:823864]	CG	Col0_CesD
3	17350101	17350300	200	hypermethylated	0.196955	0.785725	gene	gene:AT3G47110	Leucine-rich repeat protein kinase family protein [Source:NCBI gene (formerly Entrezgene)%3bAcc:823864]	CG	Col0_CesD
3	17351501	17351600	100	hypermethylated	0.011275	0.790295	gene,promoters	gene:AT3G47120,AT3G47110_p	RNA recognition motif (RRM)-containing protein [Source:NCBI gene (formerly Entrezgene)%3bAcc:823865]	CG	Col0_CesD
3	17351901	17352000	100	hypermethylated	0.011275	0.79028	gene,promoters	gene:AT3G47120,AT3G47110_p	RNA recognition motif (RRM)-containing protein [Source:NCBI gene (formerly Entrezgene)%3bAcc:823865]	CG	Col0_CesD
3	17354301	17354400	100	hypermethylated	0.011275	0.790295	gene	gene:AT3G47130	F-box associated ubiquitination effector family protein [Source:NCBI gene (formerly Entrezgene)%3bAcc:823866]	CG	Col0_CesD
3	17359201	17359300	100	hypermethylated	0.011275	0.790295	gene	gene:AT3G47150	F-box and associated interaction domains-containing protein [Source:NCBI gene (formerly Entrezgene)%3bAcc:823868]	CG	Col0_CesD
3	17360801	17360900	100	hypermethylated	0.011275	0.790295	gene	gene:AT3G47160	RING/U-box superfamily protein [Source:NCBI gene (formerly Entrezgene)%3bAcc:823869]	CG	Col0_CesD
3	17368901	17369000	100	hypermethylated	0.011275	0.790295	gene	gene:AT3G47170	HXXXD-type acyl-transferase family protein [Source:NCBI gene (formerly Entrezgene)%3bAcc:823870]	CG	Col0_CesD
3	17369001	17369100	100	hypomethylated	0.78353	0.01201	gene	gene:AT3G47170	HXXXD-type acyl-transferase family protein [Source:NCBI gene (formerly Entrezgene)%3bAcc:823870]	CG	Col0_CesD
3	17369501	17369700	200	hypermethylated	0.103182	0.77448	gene	gene:AT3G47170	HXXXD-type acyl-transferase family protein [Source:NCBI gene (formerly Entrezgene)%3bAcc:823870]	CG	Col0_CesD
3	17372701	17372800	100	hypermethylated	0.07247	0.790255	gene,TE	gene:AT3G47180,AT3TE70420,AT3TE70425	RING/U-box superfamily protein [Source:NCBI gene (formerly Entrezgene)%3bAcc:823871]	CG	Col0_CesD
3	17380101	17380200	100	hypermethylated	0.011275	0.790295	promoters	AT3G47200_p		CG	Col0_CesD
3	17397301	17397500	200	hypermethylated	0.0184	0.641053	TE	AT3TE70560		CG	Col0_CesD
3	17425901	17426100	200	hypermethylated	0.011275	0.790192	TE	AT3TE70620		CG	Col0_CesD
3	17439301	17439400	100	hypomethylated	0.781305	0.01201	gene	gene:AT3G47340	glutamine-dependent asparagine synthase 1 [Source:NCBI gene (formerly Entrezgene)%3bAcc:823888]	CG	Col0_CesD
3	17463701	17463800	100	hypermethylated	0.011275	0.790295	gene	gene:AT3G47390	cytidine/deoxycytidylate deaminase family protein [Source:NCBI gene (formerly Entrezgene)%3bAcc:823893]	CG	Col0_CesD
3	17464101	17464200	100	hypermethylated	0.011275	0.790295	gene	gene:AT3G47390	cytidine/deoxycytidylate deaminase family protein [Source:NCBI gene (formerly Entrezgene)%3bAcc:823893]	CG	Col0_CesD
3	17467401	17467700	300	hypomethylated	0.78353	0.01201	gene	gene:AT3G47400	Plant invertase/pectin methylesterase inhibitor superfamily [Source:NCBI gene (formerly Entrezgene)%3bAcc:823894]	CG	Col0_CesD
3	17483601	17483800	200	hypomethylated	0.779155	0.19921	gene	gene:AT3G47450	P-loop containing nucleoside triphosphate hydrolases superfamily protein [Source:NCBI gene (formerly Entrezgene)%3bAcc:823899]	CG	Col0_CesD
3	17483901	17484000	100	hypomethylated	0.78353	0.01201	gene	gene:AT3G47450	P-loop containing nucleoside triphosphate hydrolases superfamily protein [Source:NCBI gene (formerly Entrezgene)%3bAcc:823899]	CG	Col0_CesD
3	17489501	17489600	100	hypermethylated	0.011275	0.790295	gene	gene:AT3G47460	Structural maintenance of chromosomes (SMC) family protein [Source:NCBI gene (formerly Entrezgene)%3bAcc:823900]	CG	Col0_CesD
3	17503501	17503700	200	hypomethylated	0.779135	0.199357	TE	AT3TE70915		CG	Col0_CesD
3	17514401	17514500	100	hypomethylated	0.78353	0.01201	gene	gene:AT3G47520	malate dehydrogenase [Source:NCBI gene (formerly Entrezgene)%3bAcc:823906]	CG	Col0_CesD
3	17514601	17514700	100	hypomethylated	0.78353	0.01201	gene	gene:AT3G47520	malate dehydrogenase [Source:NCBI gene (formerly Entrezgene)%3bAcc:823906]	CG	Col0_CesD
3	17517201	17517300	100	hypomethylated	0.780845	0.05032	intergenic			CG	Col0_CesD
3	17518101	17518200	100	hypomethylated	0.78353	0.01201	gene	gene:AT3G47530	Pentatricopeptide repeat (PPR) superfamily protein [Source:NCBI gene (formerly Entrezgene)%3bAcc:823907]	CG	Col0_CesD
3	17528601	17528700	100	hypomethylated	0.78353	0.01201	gene	gene:AT3G47570	Leucine-rich repeat protein kinase family protein [Source:NCBI gene (formerly Entrezgene)%3bAcc:823911]	CG	Col0_CesD
3	17536501	17536600	100	hypomethylated	0.78353	0.01201	gene	gene:AT3G47590	alpha/beta-Hydrolases superfamily protein [Source:NCBI gene (formerly Entrezgene)%3bAcc:823913]	CG	Col0_CesD
3	17542901	17543000	100	hypermethylated	0.011275	0.790295	intergenic			CG	Col0_CesD
3	17558401	17558600	200	hypomethylated	0.783388	0.01201	promoters	AT3G47620_p		CG	Col0_CesD
3	17563301	17563400	100	hypermethylated	0.011275	0.790295	gene	gene:AT3G47630	translocator assembly/maintenance protein [Source:NCBI gene (formerly Entrezgene)%3bAcc:823917]	CG	Col0_CesD
3	17572001	17572100	100	hypomethylated	0.78353	0.01201	gene	gene:AT3G47660	Regulator of chromosome condensation (RCC1) family protein [Source:NCBI gene (formerly Entrezgene)%3bAcc:823920]	CG	Col0_CesD
3	17582201	17582300	100	hypomethylated	0.78353	0.01201	gene	gene:AT3G47690	microtubule end binding protein EB1A [Source:NCBI gene (formerly Entrezgene)%3bAcc:823923]	CG	Col0_CesD
3	17585601	17585900	300	hypermethylated	0.135062	0.787248	gene	gene:AT3G47700	RINT-1 / TIP-1 family [Source:NCBI gene (formerly Entrezgene)%3bAcc:823924]	CG	Col0_CesD
3	17593101	17593200	100	hypermethylated	0.011275	0.790295	gene	gene:AT3G47720	similar to RCD one 4 [Source:NCBI gene (formerly Entrezgene)%3bAcc:823926]	CG	Col0_CesD
3	17594301	17594400	100	hypermethylated	0.011275	0.790295	gene	gene:AT3G47730	ATP-binding cassette A2 [Source:NCBI gene (formerly Entrezgene)%3bAcc:823927]	CG	Col0_CesD
3	17594701	17594800	100	hypermethylated	0.011275	0.790295	gene	gene:AT3G47730	ATP-binding cassette A2 [Source:NCBI gene (formerly Entrezgene)%3bAcc:823927]	CG	Col0_CesD
3	17595601	17595700	100	hypomethylated	0.78353	0.01201	gene	gene:AT3G47730	ATP-binding cassette A2 [Source:NCBI gene (formerly Entrezgene)%3bAcc:823927]	CG	Col0_CesD
3	17596701	17596800	100	hypermethylated	0.011275	0.790295	gene	gene:AT3G47730	ATP-binding cassette A2 [Source:NCBI gene (formerly Entrezgene)%3bAcc:823927]	CG	Col0_CesD
3	17597301	17597400	100	hypermethylated	0.011275	0.790295	gene	gene:AT3G47730	ATP-binding cassette A2 [Source:NCBI gene (formerly Entrezgene)%3bAcc:823927]	CG	Col0_CesD
3	17597801	17597900	100	hypermethylated	0.011275	0.790295	gene	gene:AT3G47730	ATP-binding cassette A2 [Source:NCBI gene (formerly Entrezgene)%3bAcc:823927]	CG	Col0_CesD
3	17601501	17601600	100	hypomethylated	0.78353	0.01201	gene	gene:AT3G47740	ABC2 homolog 2 [Source:NCBI gene (formerly Entrezgene)%3bAcc:823928]	CG	Col0_CesD
3	17608501	17608700	200	hypomethylated	0.78353	0.01201	gene	gene:AT3G47750	ATP binding cassette subfamily A4 [Source:NCBI gene (formerly Entrezgene)%3bAcc:823929]	CG	Col0_CesD
3	17608901	17609000	100	hypomethylated	0.78353	0.01201	gene	gene:AT3G47750	ATP binding cassette subfamily A4 [Source:NCBI gene (formerly Entrezgene)%3bAcc:823929]	CG	Col0_CesD
3	17609501	17609700	200	hypermethylated	0.0213225	0.679655	gene	gene:AT3G47750	ATP binding cassette subfamily A4 [Source:NCBI gene (formerly Entrezgene)%3bAcc:823929]	CG	Col0_CesD
3	17610001	17610200	200	hypermethylated	0.011275	0.790295	gene	gene:AT3G47750	ATP binding cassette subfamily A4 [Source:NCBI gene (formerly Entrezgene)%3bAcc:823929]	CG	Col0_CesD
3	17610301	17610800	500	hypermethylated	0.085547	0.788467	gene,promoters	gene:AT3G47750,AT3G47760_p	ATP binding cassette subfamily A4 [Source:NCBI gene (formerly Entrezgene)%3bAcc:823929]	CG	Col0_CesD
3	17614501	17614600	100	hypermethylated	0.01133	0.790295	gene	gene:AT3G47760	ABC2 homolog 4 [Source:NCBI gene (formerly Entrezgene)%3bAcc:823930]	CG	Col0_CesD
3	17614701	17615900	1200	hypermethylated	0.0119017	0.789533	gene	gene:AT3G47760	ABC2 homolog 4 [Source:NCBI gene (formerly Entrezgene)%3bAcc:823930]	CG	Col0_CesD
3	17616101	17616200	100	hypermethylated	0.011275	0.790295	gene	gene:AT3G47760	ABC2 homolog 4 [Source:NCBI gene (formerly Entrezgene)%3bAcc:823930]	CG	Col0_CesD
3	17618901	17619000	100	hypomethylated	0.78353	0.01201	gene	gene:AT3G47770	ABC2 homolog 5 [Source:NCBI gene (formerly Entrezgene)%3bAcc:823931]	CG	Col0_CesD
3	17622901	17623000	100	hypomethylated	0.78353	0.01201	gene,TE	gene:AT3G47770,AT3TE71380	ABC2 homolog 5 [Source:NCBI gene (formerly Entrezgene)%3bAcc:823931]	CG	Col0_CesD
3	17625401	17625600	200	hypermethylated	0.196955	0.785725	gene	gene:AT3G47780	ABC2 homolog 6 [Source:NCBI gene (formerly Entrezgene)%3bAcc:823932]	CG	Col0_CesD
3	17628801	17629000	200	hypermethylated	0.011275	0.790295	gene,promoters	gene:AT3G47780,AT3G47790_p	ABC2 homolog 6 [Source:NCBI gene (formerly Entrezgene)%3bAcc:823932]	CG	Col0_CesD
3	17630201	17630400	200	hypomethylated	0.77464	0.133008	gene	gene:AT3G47790	ABC2 homolog 7 [Source:NCBI gene (formerly Entrezgene)%3bAcc:823933]	CG	Col0_CesD
3	17631601	17631700	100	hypomethylated	0.78353	0.01201	gene	gene:AT3G47790	ABC2 homolog 7 [Source:NCBI gene (formerly Entrezgene)%3bAcc:823933]	CG	Col0_CesD
3	17632301	17632400	100	hypomethylated	0.78353	0.01201	gene	gene:AT3G47790	ABC2 homolog 7 [Source:NCBI gene (formerly Entrezgene)%3bAcc:823933]	CG	Col0_CesD
3	17632501	17632700	200	hypomethylated	0.643985	0.0194475	gene	gene:AT3G47790	ABC2 homolog 7 [Source:NCBI gene (formerly Entrezgene)%3bAcc:823933]	CG	Col0_CesD
3	17633301	17633400	100	hypermethylated	0.011275	0.790295	gene	gene:AT3G47790	ABC2 homolog 7 [Source:NCBI gene (formerly Entrezgene)%3bAcc:823933]	CG	Col0_CesD
3	17638001	17638100	100	hypomethylated	0.78353	0.01201	gene	gene:AT3G47810	Calcineurin-like metallo-phosphoesterase superfamily protein [Source:NCBI gene (formerly Entrezgene)%3bAcc:823935]	CG	Col0_CesD
3	17638301	17638500	200	hypomethylated	0.77464	0.133008	gene	gene:AT3G47810	Calcineurin-like metallo-phosphoesterase superfamily protein [Source:NCBI gene (formerly Entrezgene)%3bAcc:823935]	CG	Col0_CesD
3	17647801	17647900	100	hypomethylated	0.783445	0.01201	gene,promoters	gene:AT3G47830,AT3G47833_p	DNA glycosylase superfamily protein [Source:NCBI gene (formerly Entrezgene)%3bAcc:823937]	CG	Col0_CesD
3	17654101	17654300	200	hypermethylated	0.018385	0.649725	gene	gene:AT3G47850	tRNA (Ile)-lysidine synthase [Source:NCBI gene (formerly Entrezgene)%3bAcc:823941]	CG	Col0_CesD
3	17654901	17655000	100	hypermethylated	0.011275	0.790295	gene	gene:AT3G47850	tRNA (Ile)-lysidine synthase [Source:NCBI gene (formerly Entrezgene)%3bAcc:823941]	CG	Col0_CesD
3	17660901	17661000	100	hypermethylated	0.011275	0.790295	gene	gene:AT3G47870	LOB domain-containing protein 27 [Source:NCBI gene (formerly Entrezgene)%3bAcc:823943]	CG	Col0_CesD
3	17672001	17672200	200	hypermethylated	0.196963	0.785725	gene	gene:AT3G47890	Ubiquitin carboxyl-terminal hydrolase-related protein [Source:NCBI gene (formerly Entrezgene)%3bAcc:823944]	CG	Col0_CesD
3	17675101	17675300	200	hypomethylated	0.77464	0.133008	gene	gene:AT3G47910	Ubiquitin carboxyl-terminal hydrolase-related protein [Source:NCBI gene (formerly Entrezgene)%3bAcc:823946]	CG	Col0_CesD
3	17676901	17677000	100	hypomethylated	0.783515	0.01201	gene	gene:AT3G47910	Ubiquitin carboxyl-terminal hydrolase-related protein [Source:NCBI gene (formerly Entrezgene)%3bAcc:823946]	CG	Col0_CesD
3	17678501	17678600	100	hypomethylated	0.78353	0.01201	gene	gene:AT3G47910	Ubiquitin carboxyl-terminal hydrolase-related protein [Source:NCBI gene (formerly Entrezgene)%3bAcc:823946]	CG	Col0_CesD
3	17680601	17680700	100	hypermethylated	0.011275	0.790295	gene	gene:AT3G47910	Ubiquitin carboxyl-terminal hydrolase-related protein [Source:NCBI gene (formerly Entrezgene)%3bAcc:823946]	CG	Col0_CesD
3	17692001	17692200	200	hypermethylated	0.011275	0.790295	promoters	AT3G47950_p		CG	Col0_CesD
3	17707701	17709200	1500	hypermethylated	0.012779	0.788467	gene,promoters,TE	gene:AT3G47965,AT3G47965_p,AT3G47980_p,AT3TE71735,AT3TE71740	gene_id=AT3G47965	CG	Col0_CesD
3	17713401	17713500	100	hypomethylated	0.78353	0.01201	gene	gene:AT3G47990	SUGAR-INSENSITIVE 3 [Source:NCBI gene (formerly Entrezgene)%3bAcc:823954]	CG	Col0_CesD
3	17718301	17718400	100	hypomethylated	0.78353	0.01201	gene	gene:AT3G48000	aldehyde dehydrogenase 2B4 [Source:NCBI gene (formerly Entrezgene)%3bAcc:823955]	CG	Col0_CesD
3	17725601	17725700	100	hypermethylated	0.011275	0.790295	gene	gene:AT3G48030	hypoxia-responsive family protein / zinc finger (C3HC4-type RING finger) family protein [Source:NCBI gene (formerly Entrezgene)%3bAcc:823958]	CG	Col0_CesD
3	17727101	17727200	100	hypermethylated	0.011275	0.790295	gene	gene:AT3G48030	hypoxia-responsive family protein / zinc finger (C3HC4-type RING finger) family protein [Source:NCBI gene (formerly Entrezgene)%3bAcc:823958]	CG	Col0_CesD
3	17729701	17730000	300	hypomethylated	0.704975	0.143812	TE	AT3TE71820		CG	Col0_CesD
3	17732201	17732400	200	hypermethylated	0.018385	0.649725	gene	gene:AT3G48040	RHO-related protein from plants 10 [Source:NCBI gene (formerly Entrezgene)%3bAcc:823959]	CG	Col0_CesD
3	17736701	17736800	100	hypomethylated	0.78353	0.01201	gene	gene:AT3G48050	protein SUO [Source:NCBI gene (formerly Entrezgene)%3bAcc:823960]	CG	Col0_CesD
3	17740801	17740900	100	hypermethylated	0.011275	0.78961	promoters	AT3G48050_p		CG	Col0_CesD
3	17742301	17742400	100	hypermethylated	0.011275	0.790295	intergenic			CG	Col0_CesD
3	17744201	17744300	100	hypomethylated	0.78353	0.01201	gene	gene:AT3G48060	BAH and TFIIS domain-containing protein [Source:NCBI gene (formerly Entrezgene)%3bAcc:823961]	CG	Col0_CesD
3	17745501	17745600	100	hypermethylated	0.011275	0.790295	gene	gene:AT3G48060	BAH and TFIIS domain-containing protein [Source:NCBI gene (formerly Entrezgene)%3bAcc:823961]	CG	Col0_CesD
3	17752401	17752500	100	hypermethylated	0.011275	0.790295	gene	gene:AT3G48070,gene:AT3G48080	RING/U-box superfamily protein [Source:NCBI gene (formerly Entrezgene)%3bAcc:823962],alpha/beta-Hydrolases superfamily protein [Source:NCBI gene (formerly Entrezgene)%3bAcc:823963]	CG	Col0_CesD
3	17753501	17753600	100	hypermethylated	0.011275	0.790295	gene	gene:AT3G48080	alpha/beta-Hydrolases superfamily protein [Source:NCBI gene (formerly Entrezgene)%3bAcc:823963]	CG	Col0_CesD
3	17756001	17756100	100	hypomethylated	0.78353	0.01201	gene,promoters	gene:AT3G48090,AT3G48080_p	alpha/beta-Hydrolases superfamily protein [Source:NCBI gene (formerly Entrezgene)%3bAcc:823964]	CG	Col0_CesD	EDS1
3	17764801	17764900	100	hypomethylated	0.78353	0.01201	gene	gene:AT3G48110	glycine-tRNA ligase [Source:NCBI gene (formerly Entrezgene)%3bAcc:823966]	CG	Col0_CesD
3	17765001	17765100	100	hypermethylated	0.011275	0.790295	gene	gene:AT3G48110	glycine-tRNA ligase [Source:NCBI gene (formerly Entrezgene)%3bAcc:823966]	CG	Col0_CesD
3	17765701	17765900	200	hypermethylated	0.196955	0.785725	gene	gene:AT3G48110	glycine-tRNA ligase [Source:NCBI gene (formerly Entrezgene)%3bAcc:823966]	CG	Col0_CesD
3	17770001	17770100	100	hypermethylated	0.011275	0.790295	gene	gene:AT3G48110	glycine-tRNA ligase [Source:NCBI gene (formerly Entrezgene)%3bAcc:823966]	CG	Col0_CesD
3	17770201	17770300	100	hypomethylated	0.78353	0.01201	gene	gene:AT3G48110	glycine-tRNA ligase [Source:NCBI gene (formerly Entrezgene)%3bAcc:823966]	CG	Col0_CesD
3	17779801	17779900	100	hypermethylated	0.011275	0.790295	gene	gene:AT3G48150	anaphase-promoting complex subunit 8 [Source:NCBI gene (formerly Entrezgene)%3bAcc:823970]	CG	Col0_CesD
3	17781001	17781100	100	hypomethylated	0.78353	0.01201	gene	gene:AT3G48150	anaphase-promoting complex subunit 8 [Source:NCBI gene (formerly Entrezgene)%3bAcc:823970]	CG	Col0_CesD
3	17781501	17781700	200	hypomethylated	0.779155	0.19921	gene	gene:AT3G48150	anaphase-promoting complex subunit 8 [Source:NCBI gene (formerly Entrezgene)%3bAcc:823970]	CG	Col0_CesD
3	17782001	17782100	100	hypermethylated	0.011275	0.790295	gene	gene:AT3G48150	anaphase-promoting complex subunit 8 [Source:NCBI gene (formerly Entrezgene)%3bAcc:823970]	CG	Col0_CesD
3	17784501	17784700	200	hypomethylated	0.643985	0.0194475	gene	gene:AT3G48160	DP-E2F-like 1 [Source:NCBI gene (formerly Entrezgene)%3bAcc:823971]	CG	Col0_CesD
3	17789201	17789400	200	hypomethylated	0.779155	0.19921	gene	gene:AT3G48170	aldehyde dehydrogenase 10A9 [Source:NCBI gene (formerly Entrezgene)%3bAcc:823972]	CG	Col0_CesD
3	17792001	17792100	100	hypomethylated	0.78353	0.01201	intergenic			CG	Col0_CesD
3	17798401	17798500	100	hypomethylated	0.78353	0.01201	gene	gene:AT3G48187	Serine/Threonine-kinase ATM [Source:NCBI gene (formerly Entrezgene)%3bAcc:28719387]	CG	Col0_CesD
3	17806501	17806600	100	hypermethylated	0.011275	0.790295	gene	gene:AT3G48190	Serine/Threonine-kinase ATM-like protein [Source:NCBI gene (formerly Entrezgene)%3bAcc:823975]	CG	Col0_CesD
3	17810501	17810600	100	hypomethylated	0.78353	0.01201	gene	gene:AT3G48190	Serine/Threonine-kinase ATM-like protein [Source:NCBI gene (formerly Entrezgene)%3bAcc:823975]	CG	Col0_CesD
3	17816001	17816100	100	hypermethylated	0.011275	0.790295	gene	gene:AT3G48190	Serine/Threonine-kinase ATM-like protein [Source:NCBI gene (formerly Entrezgene)%3bAcc:823975]	CG	Col0_CesD
3	17816101	17816200	100	hypomethylated	0.78353	0.01201	gene	gene:AT3G48190	Serine/Threonine-kinase ATM-like protein [Source:NCBI gene (formerly Entrezgene)%3bAcc:823975]	CG	Col0_CesD
3	17816301	17816400	100	hypermethylated	0.011275	0.790295	gene	gene:AT3G48190	Serine/Threonine-kinase ATM-like protein [Source:NCBI gene (formerly Entrezgene)%3bAcc:823975]	CG	Col0_CesD
3	17816801	17816900	100	hypomethylated	0.78353	0.01201	gene	gene:AT3G48190	Serine/Threonine-kinase ATM-like protein [Source:NCBI gene (formerly Entrezgene)%3bAcc:823975]	CG	Col0_CesD
3	17817801	17818000	200	hypermethylated	0.196955	0.785725	gene	gene:AT3G48190	Serine/Threonine-kinase ATM-like protein [Source:NCBI gene (formerly Entrezgene)%3bAcc:823975]	CG	Col0_CesD
3	17828801	17828900	100	hypermethylated	0.011275	0.790295	gene	gene:AT3G48195	Phox (PX) domain-containing protein [Source:NCBI gene (formerly Entrezgene)%3bAcc:823976]	CG	Col0_CesD
3	17829001	17829100	100	hypomethylated	0.78353	0.01202	gene	gene:AT3G48195	Phox (PX) domain-containing protein [Source:NCBI gene (formerly Entrezgene)%3bAcc:823976]	CG	Col0_CesD
3	17829601	17829700	100	hypermethylated	0.011275	0.790295	gene	gene:AT3G48195	Phox (PX) domain-containing protein [Source:NCBI gene (formerly Entrezgene)%3bAcc:823976]	CG	Col0_CesD
3	17829801	17829900	100	hypomethylated	0.78353	0.01201	gene	gene:AT3G48195	Phox (PX) domain-containing protein [Source:NCBI gene (formerly Entrezgene)%3bAcc:823976]	CG	Col0_CesD
3	17831601	17831800	200	hypomethylated	0.779155	0.19921	gene	gene:AT3G48195	Phox (PX) domain-containing protein [Source:NCBI gene (formerly Entrezgene)%3bAcc:823976]	CG	Col0_CesD
3	17832101	17832200	100	hypermethylated	0.011275	0.790295	gene	gene:AT3G48195	Phox (PX) domain-containing protein [Source:NCBI gene (formerly Entrezgene)%3bAcc:823976]	CG	Col0_CesD
3	17833501	17833600	100	hypermethylated	0.011275	0.790295	gene,promoters	gene:AT3G48200,AT3G48195_p	transmembrane protein [Source:NCBI gene (formerly Entrezgene)%3bAcc:823977]	CG	Col0_CesD
3	17833701	17833900	200	hypermethylated	0.011275	0.790295	gene,promoters	gene:AT3G48200,AT3G48195_p	transmembrane protein [Source:NCBI gene (formerly Entrezgene)%3bAcc:823977]	CG	Col0_CesD
3	17835801	17836000	200	hypermethylated	0.011275	0.790295	gene	gene:AT3G48200	transmembrane protein [Source:NCBI gene (formerly Entrezgene)%3bAcc:823977]	CG	Col0_CesD
3	17836201	17836300	100	hypermethylated	0.011275	0.790295	gene	gene:AT3G48200	transmembrane protein [Source:NCBI gene (formerly Entrezgene)%3bAcc:823977]	CG	Col0_CesD
3	17845201	17845900	700	hypermethylated	0.0133064	0.749949	promoters,TE	AT3G48208_p,AT3TE72290		CG	Col0_CesD
3	17850301	17850400	100	hypomethylated	0.78353	0.08179	gene	gene:AT3G48210	kinetochore protein [Source:NCBI gene (formerly Entrezgene)%3bAcc:823978]	CG	Col0_CesD
3	17850901	17851000	100	hypomethylated	0.78353	0.01201	gene	gene:AT3G48210	kinetochore protein [Source:NCBI gene (formerly Entrezgene)%3bAcc:823978]	CG	Col0_CesD
3	17851301	17851500	200	hypomethylated	0.77464	0.133008	gene	gene:AT3G48210	kinetochore protein [Source:NCBI gene (formerly Entrezgene)%3bAcc:823978]	CG	Col0_CesD
3	17852001	17852100	100	hypomethylated	0.78353	0.01201	intergenic			CG	Col0_CesD
3	17864001	17864200	200	hypomethylated	0.779155	0.19921	TE	AT3TE72370		CG	Col0_CesD
3	17866001	17866200	200	hypermethylated	0.011275	0.790295	promoters	AT3G48240_p		CG	Col0_CesD
3	17892401	17892500	100	hypomethylated	0.78353	0.01201	gene	gene:AT3G48320	cytochrome P450%2c family 71%2c subfamily A%2c polypeptide 21 [Source:NCBI gene (formerly Entrezgene)%3bAcc:823990]	CG	Col0_CesD
3	17892701	17892800	100	hypomethylated	0.78353	0.01201	gene	gene:AT3G48320,gene:AT3G48330	cytochrome P450%2c family 71%2c subfamily A%2c polypeptide 21 [Source:NCBI gene (formerly Entrezgene)%3bAcc:823990],protein-l-isoaspartate methyltransferase 1 [Source:NCBI gene (formerly Entrezgene)%3bAcc:823991]	CG	Col0_CesD
3	17893101	17893400	300	hypermethylated	0.0137817	0.787248	gene	gene:AT3G48330	protein-l-isoaspartate methyltransferase 1 [Source:NCBI gene (formerly Entrezgene)%3bAcc:823991]	CG	Col0_CesD
3	17906101	17906200	100	hypomethylated	0.61266	0.01201	gene	gene:AT3G48350	Cysteine proteinases superfamily protein [Source:NCBI gene (formerly Entrezgene)%3bAcc:823993]	CG	Col0_CesD
3	17918701	17918800	100	hypomethylated	0.78353	0.01201	gene	gene:AT3G48380	Peptidase C78%2c ubiquitin fold modifier-specific peptidase 1/ 2 [Source:NCBI gene (formerly Entrezgene)%3bAcc:823996]	CG	Col0_CesD
3	17919601	17919700	100	hypermethylated	0.011275	0.790295	gene	gene:AT3G48380	Peptidase C78%2c ubiquitin fold modifier-specific peptidase 1/ 2 [Source:NCBI gene (formerly Entrezgene)%3bAcc:823996]	CG	Col0_CesD
3	17922501	17922600	100	hypermethylated	0.011275	0.790295	gene	gene:AT3G48390	MA3 domain-containing protein [Source:NCBI gene (formerly Entrezgene)%3bAcc:823997]	CG	Col0_CesD
3	17923701	17923800	100	hypermethylated	0.011275	0.790295	gene	gene:AT3G48410,gene:AT3G48400	alpha/beta-Hydrolases superfamily protein [Source:NCBI gene (formerly Entrezgene)%3bAcc:823999],Cysteine/Histidine-rich C1 domain family protein [Source:NCBI gene (formerly Entrezgene)%3bAcc:823998]	CG	Col0_CesD
3	17924501	17924600	100	hypomethylated	0.78353	0.01201	gene	gene:AT3G48410,gene:AT3G48400	alpha/beta-Hydrolases superfamily protein [Source:NCBI gene (formerly Entrezgene)%3bAcc:823999],Cysteine/Histidine-rich C1 domain family protein [Source:NCBI gene (formerly Entrezgene)%3bAcc:823998]	CG	Col0_CesD
3	17925101	17925200	100	hypermethylated	0.011275	0.790295	gene	gene:AT3G48410,gene:AT3G48400	alpha/beta-Hydrolases superfamily protein [Source:NCBI gene (formerly Entrezgene)%3bAcc:823999],Cysteine/Histidine-rich C1 domain family protein [Source:NCBI gene (formerly Entrezgene)%3bAcc:823998]	CG	Col0_CesD
3	17934201	17934400	200	hypermethylated	0.011275	0.790295	gene,promoters	gene:AT3G48425,AT3G48430_p	DNAse I-like superfamily protein [Source:NCBI gene (formerly Entrezgene)%3bAcc:824001]	CG	Col0_CesD
3	17936701	17936800	100	hypomethylated	0.78353	0.01201	gene	gene:AT3G48430	relative of early flowering 6 [Source:NCBI gene (formerly Entrezgene)%3bAcc:824002]	CG	Col0_CesD
3	17937101	17937300	200	hypomethylated	0.779155	0.20065	gene	gene:AT3G48430	relative of early flowering 6 [Source:NCBI gene (formerly Entrezgene)%3bAcc:824002]	CG	Col0_CesD
3	17938801	17939100	300	hypermethylated	0.135062	0.787248	gene	gene:AT3G48430	relative of early flowering 6 [Source:NCBI gene (formerly Entrezgene)%3bAcc:824002]	CG	Col0_CesD
3	17939301	17939400	100	hypermethylated	0.011275	0.790295	gene	gene:AT3G48430	relative of early flowering 6 [Source:NCBI gene (formerly Entrezgene)%3bAcc:824002]	CG	Col0_CesD
3	17939601	17939700	100	hypermethylated	0.011275	0.790295	gene	gene:AT3G48430	relative of early flowering 6 [Source:NCBI gene (formerly Entrezgene)%3bAcc:824002]	CG	Col0_CesD
3	17940301	17940400	100	hypomethylated	0.78353	0.01201	gene,promoters	gene:AT3G48430,AT3G48440_p	relative of early flowering 6 [Source:NCBI gene (formerly Entrezgene)%3bAcc:824002]	CG	Col0_CesD
3	17944801	17944900	100	hypomethylated	0.78353	0.01201	gene	gene:AT3G48450	RPM1-interacting protein 4 (RIN4) family protein [Source:NCBI gene (formerly Entrezgene)%3bAcc:824004]	CG	Col0_CesD
3	17963601	17963700	100	hypermethylated	0.011275	0.518855	gene	gene:AT3G48500	Nucleic acid-binding%2c OB-fold-like protein [Source:NCBI gene (formerly Entrezgene)%3bAcc:824009]	CG	Col0_CesD
3	17989001	17989100	100	hypermethylated	0.011275	0.790295	gene	gene:AT3G48530	SNF1-related protein kinase regulatory subunit gamma 1 [Source:NCBI gene (formerly Entrezgene)%3bAcc:824012]	CG	Col0_CesD
3	17998501	17998900	400	hypermethylated	0.01483	0.72001	TE	AT3TE72940		CG	Col0_CesD
3	18002501	18002700	200	hypermethylated	0.011275	0.790295	gene	gene:AT3G48560	chlorsulfuron/imidazolinone resistant 1 [Source:NCBI gene (formerly Entrezgene)%3bAcc:824015]	CG	Col0_CesD
3	18008101	18008200	100	hypomethylated	0.78353	0.01201	gene	gene:AT3G48580	xyloglucan endotransglucosylase/hydrolase 11 [Source:NCBI gene (formerly Entrezgene)%3bAcc:824018]	CG	Col0_CesD
3	18008501	18008600	100	hypermethylated	0.011275	0.790295	gene	gene:AT3G48580,gene:AT3G48590	xyloglucan endotransglucosylase/hydrolase 11 [Source:NCBI gene (formerly Entrezgene)%3bAcc:824018],nuclear factor Y%2c subunit C1 [Source:NCBI gene (formerly Entrezgene)%3bAcc:824019]	CG	Col0_CesD
3	18023001	18023300	300	hypermethylated	0.011275	0.790295	promoters,TE	AT3G48640_p,AT3TE73050,AT3TE73055		CG	Col0_CesD
3	18032701	18032800	100	hypermethylated	0.011275	0.790295	gene	gene:AT3G48670	XH/XS domain-containing protein [Source:NCBI gene (formerly Entrezgene)%3bAcc:824027]	CG	Col0_CesD
3	18050601	18050800	200	hypomethylated	0.779155	0.19921	gene	gene:AT3G48730	glutamate-1-semialdehyde 2%2c1-aminomutase 2 [Source:NCBI gene (formerly Entrezgene)%3bAcc:824034]	CG	Col0_CesD
3	18052901	18053000	100	hypermethylated	0.011275	0.790295	gene	gene:AT3G48740	Nodulin MtN3 family protein [Source:NCBI gene (formerly Entrezgene)%3bAcc:824035]	CG	Col0_CesD
3	18070401	18070600	200	hypermethylated	0.196955	0.785725	promoters	AT3G48750_p		CG	Col0_CesD
3	18073301	18073500	200	hypomethylated	0.77464	0.133008	gene	gene:AT3G48750	cell division control 2 [Source:NCBI gene (formerly Entrezgene)%3bAcc:824036]	CG	Col0_CesD
3	18079601	18079700	100	hypermethylated	0.011275	0.790295	gene	gene:AT3G48770	ATP/DNA binding protein [Source:NCBI gene (formerly Entrezgene)%3bAcc:824038]	CG	Col0_CesD
3	18080601	18080700	100	hypermethylated	0.011275	0.790295	gene	gene:AT3G48770	ATP/DNA binding protein [Source:NCBI gene (formerly Entrezgene)%3bAcc:824038]	CG	Col0_CesD
3	18082001	18082100	100	hypermethylated	0.011275	0.790295	gene	gene:AT3G48770	ATP/DNA binding protein [Source:NCBI gene (formerly Entrezgene)%3bAcc:824038]	CG	Col0_CesD
3	18082401	18082500	100	hypomethylated	0.78353	0.01201	gene	gene:AT3G48770	ATP/DNA binding protein [Source:NCBI gene (formerly Entrezgene)%3bAcc:824038]	CG	Col0_CesD
3	18093801	18093900	100	hypomethylated	0.78353	0.01201	gene	gene:AT3G48790	Pyridoxal phosphate (PLP)-dependent transferases superfamily protein [Source:NCBI gene (formerly Entrezgene)%3bAcc:824040]	CG	Col0_CesD
3	18094101	18094200	100	hypomethylated	0.78353	0.01201	gene	gene:AT3G48790	Pyridoxal phosphate (PLP)-dependent transferases superfamily protein [Source:NCBI gene (formerly Entrezgene)%3bAcc:824040]	CG	Col0_CesD
3	18097801	18097900	100	hypomethylated	0.78353	0.01201	gene,promoters	gene:AT3G48810,AT3G48800_p	Pentatricopeptide repeat (PPR) superfamily protein [Source:NCBI gene (formerly Entrezgene)%3bAcc:824042]	CG	Col0_CesD
3	18099801	18100000	200	hypermethylated	0.018385	0.649725	gene	gene:AT3G48820	Glycosyltransferase family 29 (sialyltransferase) family protein [Source:NCBI gene (formerly Entrezgene)%3bAcc:824043]	CG	Col0_CesD
3	18100201	18100300	100	hypomethylated	0.78353	0.01201	gene	gene:AT3G48820	Glycosyltransferase family 29 (sialyltransferase) family protein [Source:NCBI gene (formerly Entrezgene)%3bAcc:824043]	CG	Col0_CesD
3	18104101	18104200	100	hypomethylated	0.78353	0.01201	gene	gene:AT3G48830	tRNA nucleotidyltransferase/polyA polymerase family protein [Source:NCBI gene (formerly Entrezgene)%3bAcc:824044]	CG	Col0_CesD
3	18104301	18104400	100	hypermethylated	0.011275	0.790235	gene	gene:AT3G48830	tRNA nucleotidyltransferase/polyA polymerase family protein [Source:NCBI gene (formerly Entrezgene)%3bAcc:824044]	CG	Col0_CesD
3	18105001	18105200	200	hypermethylated	0.196955	0.785725	gene	gene:AT3G48830	tRNA nucleotidyltransferase/polyA polymerase family protein [Source:NCBI gene (formerly Entrezgene)%3bAcc:824044]	CG	Col0_CesD
3	18106301	18106500	200	hypomethylated	0.78353	0.01201	gene,promoters	gene:AT3G48830,AT3G48835_p	tRNA nucleotidyltransferase/polyA polymerase family protein [Source:NCBI gene (formerly Entrezgene)%3bAcc:824044]	CG	Col0_CesD
3	18108901	18109100	200	hypomethylated	0.697228	0.01201	gene	gene:AT3G48835	polynucleotide adenylyltransferase domain/RNA recognition motif protein [Source:NCBI gene (formerly Entrezgene)%3bAcc:28719390]	CG	Col0_CesD
3	18109901	18110000	100	hypermethylated	0.011275	0.790295	gene	gene:AT3G48835	polynucleotide adenylyltransferase domain/RNA recognition motif protein [Source:NCBI gene (formerly Entrezgene)%3bAcc:28719390]	CG	Col0_CesD
3	18121601	18121700	100	hypomethylated	0.78353	0.01201	gene	gene:AT3G48860	coiled-coil protein [Source:NCBI gene (formerly Entrezgene)%3bAcc:824047]	CG	Col0_CesD
3	18128201	18128400	200	hypomethylated	0.78353	0.01201	gene	gene:AT3G48880	RNI-like superfamily protein [Source:NCBI gene (formerly Entrezgene)%3bAcc:824049]	CG	Col0_CesD
3	18151601	18151900	300	hypermethylated	0.011275	0.790295	promoters	AT3G48960_p		CG	Col0_CesD
3	18157601	18157700	100	hypermethylated	0.011275	0.790295	gene	gene:AT3G48980	O-glucosyltransferase rumi-like protein (DUF821) [Source:NCBI gene (formerly Entrezgene)%3bAcc:824059]	CG	Col0_CesD
3	18157801	18157900	100	hypomethylated	0.78353	0.01201	gene	gene:AT3G48980	O-glucosyltransferase rumi-like protein (DUF821) [Source:NCBI gene (formerly Entrezgene)%3bAcc:824059]	CG	Col0_CesD
3	18159001	18159100	100	hypomethylated	0.78353	0.01201	gene	gene:AT3G48990	AMP-dependent synthetase and ligase family protein [Source:NCBI gene (formerly Entrezgene)%3bAcc:824060]	CG	Col0_CesD
3	18163301	18163400	100	hypomethylated	0.78353	0.01201	gene	gene:AT3G49000	RNA polymerase III subunit RPC82 family protein [Source:NCBI gene (formerly Entrezgene)%3bAcc:824061]	CG	Col0_CesD
3	18163701	18163800	100	hypermethylated	0.011275	0.790295	gene	gene:AT3G49000	RNA polymerase III subunit RPC82 family protein [Source:NCBI gene (formerly Entrezgene)%3bAcc:824061]	CG	Col0_CesD
3	18164301	18164400	100	hypermethylated	0.011375	0.790295	gene	gene:AT3G49000	RNA polymerase III subunit RPC82 family protein [Source:NCBI gene (formerly Entrezgene)%3bAcc:824061]	CG	Col0_CesD
3	18187401	18187500	100	hypermethylated	0.011275	0.790295	gene,promoters	gene:AT3G49060,AT3G49055_p	U-box domain-containing protein kinase family protein [Source:NCBI gene (formerly Entrezgene)%3bAcc:824068]	CG	Col0_CesD
3	18197401	18197500	100	hypomethylated	0.78353	0.01201	gene,promoters	gene:AT3G49100,AT3G49080_p	Signal recognition particle%2c SRP9/SRP14 subunit [Source:NCBI gene (formerly Entrezgene)%3bAcc:824071]	CG	Col0_CesD
3	18198401	18198500	100	hypomethylated	0.78353	0.01201	gene	gene:AT3G49100	Signal recognition particle%2c SRP9/SRP14 subunit [Source:NCBI gene (formerly Entrezgene)%3bAcc:824071]	CG	Col0_CesD
3	18198801	18198900	100	hypermethylated	0.011275	0.790295	intergenic			CG	Col0_CesD
3	18211101	18211200	100	hypomethylated	0.783435	0.01201	gene	gene:AT3G49130	SWAP (Suppressor-of-White-APricot)/surp RNA-binding domain-containing protein [Source:NCBI gene (formerly Entrezgene)%3bAcc:824074]	CG	Col0_CesD
3	18211901	18212100	200	hypermethylated	0.011275	0.790295	gene	gene:AT3G49140	Pentatricopeptide repeat (PPR) superfamily protein [Source:NCBI gene (formerly Entrezgene)%3bAcc:824075]	CG	Col0_CesD
3	18212601	18212800	200	hypermethylated	0.196955	0.785725	gene	gene:AT3G49140	Pentatricopeptide repeat (PPR) superfamily protein [Source:NCBI gene (formerly Entrezgene)%3bAcc:824075]	CG	Col0_CesD
3	18212901	18213000	100	hypermethylated	0.011275	0.790295	gene	gene:AT3G49140	Pentatricopeptide repeat (PPR) superfamily protein [Source:NCBI gene (formerly Entrezgene)%3bAcc:824075]	CG	Col0_CesD
3	18213301	18213400	100	hypermethylated	0.011275	0.790295	gene	gene:AT3G49140	Pentatricopeptide repeat (PPR) superfamily protein [Source:NCBI gene (formerly Entrezgene)%3bAcc:824075]	CG	Col0_CesD
3	18215001	18215100	100	hypomethylated	0.78353	0.01201	gene	gene:AT3G49140	Pentatricopeptide repeat (PPR) superfamily protein [Source:NCBI gene (formerly Entrezgene)%3bAcc:824075]	CG	Col0_CesD
3	18217001	18217300	300	hypomethylated	0.78353	0.01201	gene	gene:AT3G49142	Tetratricopeptide repeat (TPR)-like superfamily protein [Source:NCBI gene (formerly Entrezgene)%3bAcc:10723034]	CG	Col0_CesD
3	18222801	18222900	100	hypomethylated	0.78353	0.01201	gene	gene:AT3G49160	pyruvate kinase family protein [Source:NCBI gene (formerly Entrezgene)%3bAcc:824077]	CG	Col0_CesD
3	18223101	18223200	100	hypomethylated	0.78353	0.01201	gene	gene:AT3G49160	pyruvate kinase family protein [Source:NCBI gene (formerly Entrezgene)%3bAcc:824077]	CG	Col0_CesD
3	18223401	18223500	100	hypermethylated	0.011275	0.790295	gene	gene:AT3G49160	pyruvate kinase family protein [Source:NCBI gene (formerly Entrezgene)%3bAcc:824077]	CG	Col0_CesD
3	18223801	18223900	100	hypermethylated	0.011275	0.790295	gene	gene:AT3G49160	pyruvate kinase family protein [Source:NCBI gene (formerly Entrezgene)%3bAcc:824077]	CG	Col0_CesD
3	18223901	18224000	100	hypomethylated	0.78353	0.01201	gene	gene:AT3G49160	pyruvate kinase family protein [Source:NCBI gene (formerly Entrezgene)%3bAcc:824077]	CG	Col0_CesD
3	18227401	18227500	100	hypermethylated	0.011275	0.790295	gene	gene:AT3G49170	Tetratricopeptide repeat (TPR)-like superfamily protein [Source:NCBI gene (formerly Entrezgene)%3bAcc:824078]	CG	Col0_CesD
3	18256901	18257100	200	hypomethylated	0.673708	0.0225125	gene	gene:AT3G49250,gene:AT3G49240	defective in meristem silencing 3 [Source:NCBI gene (formerly Entrezgene)%3bAcc:824086],Pentatricopeptide repeat (PPR) superfamily protein [Source:NCBI gene (formerly Entrezgene)%3bAcc:824085]	CG	Col0_CesD
3	18273601	18273700	100	hypomethylated	0.78353	0.01201	gene	gene:AT3G49290	ABL interactor-like protein 2 [Source:NCBI gene (formerly Entrezgene)%3bAcc:824090]	CG	Col0_CesD
3	18273801	18273900	100	hypermethylated	0.011275	0.790295	gene	gene:AT3G49290	ABL interactor-like protein 2 [Source:NCBI gene (formerly Entrezgene)%3bAcc:824090]	CG	Col0_CesD
3	18274801	18274900	100	hypomethylated	0.78353	0.01201	gene	gene:AT3G49290	ABL interactor-like protein 2 [Source:NCBI gene (formerly Entrezgene)%3bAcc:824090]	CG	Col0_CesD
3	18286901	18287000	100	hypermethylated	0.011275	0.790295	gene	gene:AT3G49310	Major facilitator superfamily protein [Source:NCBI gene (formerly Entrezgene)%3bAcc:824093]	CG	Col0_CesD
3	18289401	18289700	300	hypermethylated	0.258848	0.784202	gene	gene:AT3G49320	Metal-dependent protein hydrolase [Source:NCBI gene (formerly Entrezgene)%3bAcc:824094]	CG	Col0_CesD
3	18305401	18305500	100	hypomethylated	0.78353	0.01201	gene,promoters	gene:AT3G49370,AT3G49360_p	Calcium-dependent protein kinase (CDPK) family protein [Source:NCBI gene (formerly Entrezgene)%3bAcc:824099]	CG	Col0_CesD
3	18305601	18305700	100	hypermethylated	0.011275	0.694735	gene	gene:AT3G49370	Calcium-dependent protein kinase (CDPK) family protein [Source:NCBI gene (formerly Entrezgene)%3bAcc:824099]	CG	Col0_CesD
3	18310801	18311300	500	hypermethylated	0.117802	0.777261	TE	AT3TE74275,AT3TE74280		CG	Col0_CesD
3	18311401	18311500	100	hypomethylated	0.78353	0.01201	intergenic			CG	Col0_CesD
3	18315301	18315400	100	hypomethylated	0.78353	0.01201	gene	gene:AT3G49390	CTC-interacting domain 10 [Source:NCBI gene (formerly Entrezgene)%3bAcc:824101]	CG	Col0_CesD
3	18315701	18315800	100	hypermethylated	0.011275	0.758035	gene	gene:AT3G49390	CTC-interacting domain 10 [Source:NCBI gene (formerly Entrezgene)%3bAcc:824101]	CG	Col0_CesD
3	18333701	18333800	100	hypermethylated	0.011275	0.790295	gene	gene:AT3G49430	SER/ARG-rich protein 34A [Source:NCBI gene (formerly Entrezgene)%3bAcc:824105]	CG	Col0_CesD	SR34a
3	18334601	18334700	100	hypermethylated	0.011275	0.781165	gene	gene:AT3G49430	SER/ARG-rich protein 34A [Source:NCBI gene (formerly Entrezgene)%3bAcc:824105]	CG	Col0_CesD	SR34a
3	18336101	18336200	100	hypermethylated	0.011275	0.790295	gene	gene:AT3G49440	F-box associated ubiquitination effector family protein [Source:NCBI gene (formerly Entrezgene)%3bAcc:824106]	CG	Col0_CesD
3	18342801	18342900	100	hypermethylated	0.011275	0.790295	gene	gene:AT3G49480	F-box/FBD/LRR protein [Source:NCBI gene (formerly Entrezgene)%3bAcc:824110]	CG	Col0_CesD
3	18345501	18345600	100	hypomethylated	0.78353	0.01202	gene	gene:AT3G49490	gene_id=AT3G49490	CG	Col0_CesD
3	18345701	18345800	100	hypomethylated	0.78353	0.01201	gene	gene:AT3G49490	gene_id=AT3G49490	CG	Col0_CesD
3	18346201	18346400	200	hypomethylated	0.779155	0.19921	gene	gene:AT3G49490	gene_id=AT3G49490	CG	Col0_CesD
3	18347701	18347800	100	hypomethylated	0.78353	0.01201	gene	gene:AT3G49490	gene_id=AT3G49490	CG	Col0_CesD
3	18354701	18354800	100	hypermethylated	0.011275	0.790295	gene	gene:AT3G49510	F-box family protein [Source:NCBI gene (formerly Entrezgene)%3bAcc:824113]	CG	Col0_CesD
3	18354901	18355100	200	hypermethylated	0.018385	0.649725	gene	gene:AT3G49510	F-box family protein [Source:NCBI gene (formerly Entrezgene)%3bAcc:824113]	CG	Col0_CesD
3	18356201	18356300	100	hypomethylated	0.78353	0.01201	intergenic			CG	Col0_CesD
3	18357201	18357500	300	hypermethylated	0.135062	0.787248	intergenic			CG	Col0_CesD
3	18362901	18363000	100	hypermethylated	0.011275	0.790295	gene	gene:AT3G49530	NAC domain containing protein 62 [Source:NCBI gene (formerly Entrezgene)%3bAcc:824115]	CG	Col0_CesD
3	18379901	18380000	100	hypomethylated	0.78353	0.01201	gene	gene:AT3G49590	Autophagy-related protein 13 [Source:NCBI gene (formerly Entrezgene)%3bAcc:824121]	CG	Col0_CesD
3	18384001	18384100	100	hypermethylated	0.011275	0.790295	gene	gene:AT3G49600	ubiquitin-specific protease 26 [Source:NCBI gene (formerly Entrezgene)%3bAcc:824122]	CG	Col0_CesD
3	18384301	18384400	100	hypermethylated	0.011275	0.790295	gene	gene:AT3G49600	ubiquitin-specific protease 26 [Source:NCBI gene (formerly Entrezgene)%3bAcc:824122]	CG	Col0_CesD
3	18386101	18386200	100	hypomethylated	0.78353	0.01201	gene	gene:AT3G49600	ubiquitin-specific protease 26 [Source:NCBI gene (formerly Entrezgene)%3bAcc:824122]	CG	Col0_CesD
3	18388101	18388200	100	hypomethylated	0.78353	0.01201	gene,promoters	gene:AT3G49601,AT3G49600_p	pre-mRNA-splicing factor [Source:NCBI gene (formerly Entrezgene)%3bAcc:6241216]	CG	Col0_CesD
3	18401001	18401300	300	hypermethylated	0.0137817	0.787248	gene	gene:AT3G49640	Aldolase-type TIM barrel family protein [Source:NCBI gene (formerly Entrezgene)%3bAcc:824126]	CG	Col0_CesD
3	18406301	18406400	100	hypermethylated	0.011275	0.790295	gene	gene:AT3G49650	P-loop containing nucleoside triphosphate hydrolases superfamily protein [Source:NCBI gene (formerly Entrezgene)%3bAcc:824127]	CG	Col0_CesD
3	18406901	18407000	100	hypomethylated	0.78353	0.01201	gene	gene:AT3G49650	P-loop containing nucleoside triphosphate hydrolases superfamily protein [Source:NCBI gene (formerly Entrezgene)%3bAcc:824127]	CG	Col0_CesD
3	18407101	18407200	100	hypermethylated	0.011275	0.790295	gene	gene:AT3G49650	P-loop containing nucleoside triphosphate hydrolases superfamily protein [Source:NCBI gene (formerly Entrezgene)%3bAcc:824127]	CG	Col0_CesD
3	18408401	18408500	100	hypomethylated	0.78353	0.01201	gene	gene:AT3G49650	P-loop containing nucleoside triphosphate hydrolases superfamily protein [Source:NCBI gene (formerly Entrezgene)%3bAcc:824127]	CG	Col0_CesD
3	18424001	18424100	100	hypermethylated	0.011275	0.790295	gene	gene:AT3G49680	branched-chain aminotransferase 3 [Source:NCBI gene (formerly Entrezgene)%3bAcc:824130]	CG	Col0_CesD
3	18425401	18425500	100	hypermethylated	0.011275	0.783825	gene	gene:AT3G49680	branched-chain aminotransferase 3 [Source:NCBI gene (formerly Entrezgene)%3bAcc:824130]	CG	Col0_CesD
3	18431501	18431600	100	hypermethylated	0.03324	0.60196	intergenic			CG	Col0_CesD
3	18435401	18435500	100	hypomethylated	0.78353	0.01201	gene	gene:AT3G49700	1-aminocyclopropane-1-carboxylate synthase 9 [Source:NCBI gene (formerly Entrezgene)%3bAcc:824132]	CG	Col0_CesD
3	18436901	18437300	400	hypermethylated	0.070175	0.783739	promoters,TE	AT3G49700_p,AT3G49710_p,AT3TE74800		CG	Col0_CesD
3	18440801	18440900	100	hypermethylated	0.011275	0.790295	gene	gene:AT3G49720	transmembrane protein [Source:NCBI gene (formerly Entrezgene)%3bAcc:824134]	CG	Col0_CesD
3	18441301	18441400	100	hypomethylated	0.78353	0.01201	gene	gene:AT3G49720	transmembrane protein [Source:NCBI gene (formerly Entrezgene)%3bAcc:824134]	CG	Col0_CesD
3	18442701	18442800	100	hypomethylated	0.78353	0.01201	gene,promoters	gene:AT3G49725,AT3G49720_p	GTP-binding protein%2c HflX [Source:NCBI gene (formerly Entrezgene)%3bAcc:7922380]	CG	Col0_CesD
3	18449401	18449500	100	hypermethylated	0.011275	0.790295	gene	gene:AT3G49730,gene:AT3G49740	Tetratricopeptide repeat (TPR)-like superfamily protein [Source:NCBI gene (formerly Entrezgene)%3bAcc:28719394],Tetratricopeptide repeat (TPR)-like superfamily protein [Source:NCBI gene (formerly Entrezgene)%3bAcc:824136]	CG	Col0_CesD
3	18458901	18459100	200	hypermethylated	0.196955	0.78569	TE	AT3TE74895		CG	Col0_CesD
3	18486301	18486400	100	hypermethylated	0.011275	0.790295	gene,promoters	gene:AT3G49840,AT3G49845_p	transmembrane protein (DUF2215) [Source:NCBI gene (formerly Entrezgene)%3bAcc:824146]	CG	Col0_CesD
3	18486501	18486600	100	hypomethylated	0.78353	0.01201	gene,promoters	gene:AT3G49840,AT3G49845_p	transmembrane protein (DUF2215) [Source:NCBI gene (formerly Entrezgene)%3bAcc:824146]	CG	Col0_CesD
3	18486701	18486800	100	hypomethylated	0.783525	0.01201	gene,promoters	gene:AT3G49840,AT3G49845_p	transmembrane protein (DUF2215) [Source:NCBI gene (formerly Entrezgene)%3bAcc:824146]	CG	Col0_CesD
3	18492801	18492900	100	hypomethylated	0.78353	0.01201	gene,promoters	gene:AT3G49870,AT3G49860_p	ADP-ribosylation factor-like A1C [Source:NCBI gene (formerly Entrezgene)%3bAcc:824149]	CG	Col0_CesD
3	18497501	18497600	100	hypomethylated	0.78353	0.01201	gene	gene:AT3G49880	glycosyl hydrolase family protein 43 [Source:NCBI gene (formerly Entrezgene)%3bAcc:824150]	CG	Col0_CesD
3	18498301	18498400	100	hypomethylated	0.78353	0.01201	gene,promoters	gene:AT3G49880,AT3G49890_p	glycosyl hydrolase family protein 43 [Source:NCBI gene (formerly Entrezgene)%3bAcc:824150]	CG	Col0_CesD
3	18501101	18501200	100	hypomethylated	0.78353	0.01201	gene	gene:AT3G49900	Phototropic-responsive NPH3 family protein [Source:NCBI gene (formerly Entrezgene)%3bAcc:824152]	CG	Col0_CesD
3	18528301	18528400	100	hypermethylated	0.011275	0.790295	gene	gene:AT3G49970	Phototropic-responsive NPH3 family protein [Source:NCBI gene (formerly Entrezgene)%3bAcc:824159]	CG	Col0_CesD
3	18528501	18528800	300	hypermethylated	0.011275	0.790295	gene	gene:AT3G49970	Phototropic-responsive NPH3 family protein [Source:NCBI gene (formerly Entrezgene)%3bAcc:824159]	CG	Col0_CesD
3	18530701	18530800	100	hypomethylated	0.78353	0.012045	gene	gene:AT3G49980	F-box and associated interaction domains-containing protein [Source:NCBI gene (formerly Entrezgene)%3bAcc:824160]	CG	Col0_CesD
3	18531001	18531100	100	hypomethylated	0.61199	0.01201	gene	gene:AT3G49980	F-box and associated interaction domains-containing protein [Source:NCBI gene (formerly Entrezgene)%3bAcc:824160]	CG	Col0_CesD
3	18536001	18536100	100	hypomethylated	0.78353	0.01201	gene	gene:AT3G50000	casein kinase II%2c alpha chain 2 [Source:NCBI gene (formerly Entrezgene)%3bAcc:824162]	CG	Col0_CesD
3	18549701	18549800	100	hypermethylated	0.011275	0.790295	gene	gene:AT3G50040	gene_id=AT3G50040	CG	Col0_CesD
3	18553201	18553300	100	hypermethylated	0.385985	0.604795	TE	AT3TE75265		CG	Col0_CesD
3	18556201	18556400	200	hypomethylated	0.779155	0.19921	gene	gene:AT3G50050	Eukaryotic aspartyl protease family protein [Source:NCBI gene (formerly Entrezgene)%3bAcc:824167]	CG	Col0_CesD
3	18565501	18565600	100	hypomethylated	0.78353	0.01201	gene	gene:AT3G50070	CYCLIN D3%3b3 [Source:NCBI gene (formerly Entrezgene)%3bAcc:824169]	CG	Col0_CesD
3	18569701	18569900	200	hypermethylated	0.196955	0.785725	intergenic			CG	Col0_CesD
3	18573601	18573800	200	hypomethylated	0.779155	0.19921	gene	gene:AT3G50080	VIER F-box protein 2 [Source:NCBI gene (formerly Entrezgene)%3bAcc:824170]	CG	Col0_CesD
3	18602101	18602200	100	hypermethylated	0.011275	0.790295	gene	gene:AT3G50170	transmembrane protein%2c putative (DUF247) [Source:NCBI gene (formerly Entrezgene)%3bAcc:824179]	CG	Col0_CesD
3	18614701	18614900	200	hypomethylated	0.643985	0.0194475	gene	gene:AT3G50210	2-oxoglutarate (2OG) and Fe(II)-dependent oxygenase superfamily protein [Source:NCBI gene (formerly Entrezgene)%3bAcc:824183]	CG	Col0_CesD
3	18615101	18615200	100	hypomethylated	0.78353	0.01201	gene	gene:AT3G50210	2-oxoglutarate (2OG) and Fe(II)-dependent oxygenase superfamily protein [Source:NCBI gene (formerly Entrezgene)%3bAcc:824183]	CG	Col0_CesD
3	18622801	18622900	100	hypermethylated	0.011275	0.653935	gene	gene:AT3G50230	Leucine-rich repeat protein kinase family protein [Source:NCBI gene (formerly Entrezgene)%3bAcc:824185]	CG	Col0_CesD
3	18624701	18624800	100	hypermethylated	0.011275	0.790295	gene	gene:AT3G50240	ATP binding microtubule motor family protein [Source:NCBI gene (formerly Entrezgene)%3bAcc:824186]	CG	Col0_CesD
3	18626801	18627000	200	hypermethylated	0.13121	0.781022	gene	gene:AT3G50240	ATP binding microtubule motor family protein [Source:NCBI gene (formerly Entrezgene)%3bAcc:824186]	CG	Col0_CesD
3	18633501	18633600	100	hypomethylated	0.70986	0.01201	promoters,TE	AT3G50260_p,AT3TE75590		CG	Col0_CesD
3	18639901	18640000	100	hypomethylated	0.78353	0.01201	gene	gene:AT3G50290	HXXXD-type acyl-transferase family protein [Source:NCBI gene (formerly Entrezgene)%3bAcc:3769692]	CG	Col0_CesD
3	18677501	18677700	200	hypermethylated	0.196955	0.785725	gene	gene:AT3G50370	gene_id=AT3G50370	CG	Col0_CesD
3	18679701	18679800	100	hypermethylated	0.011275	0.790295	gene	gene:AT3G50370	gene_id=AT3G50370	CG	Col0_CesD
3	18687301	18687400	100	hypermethylated	0.011275	0.78847	gene	gene:AT3G50380	vacuolar protein sorting-associated protein%2c putative (DUF1162) [Source:NCBI gene (formerly Entrezgene)%3bAcc:824202]	CG	Col0_CesD
3	18689401	18689500	100	hypomethylated	0.78353	0.01201	gene	gene:AT3G50380	vacuolar protein sorting-associated protein%2c putative (DUF1162) [Source:NCBI gene (formerly Entrezgene)%3bAcc:824202]	CG	Col0_CesD
3	18690201	18690300	100	hypomethylated	0.77447	0.01201	gene	gene:AT3G50380	vacuolar protein sorting-associated protein%2c putative (DUF1162) [Source:NCBI gene (formerly Entrezgene)%3bAcc:824202]	CG	Col0_CesD
3	18690301	18690400	100	hypermethylated	0.011275	0.790295	gene	gene:AT3G50380	vacuolar protein sorting-associated protein%2c putative (DUF1162) [Source:NCBI gene (formerly Entrezgene)%3bAcc:824202]	CG	Col0_CesD
3	18691801	18691900	100	hypermethylated	0.011275	0.790295	gene	gene:AT3G50380	vacuolar protein sorting-associated protein%2c putative (DUF1162) [Source:NCBI gene (formerly Entrezgene)%3bAcc:824202]	CG	Col0_CesD
3	18692001	18692100	100	hypomethylated	0.78353	0.01201	gene	gene:AT3G50380	vacuolar protein sorting-associated protein%2c putative (DUF1162) [Source:NCBI gene (formerly Entrezgene)%3bAcc:824202]	CG	Col0_CesD
3	18693101	18693200	100	hypermethylated	0.011275	0.790295	gene	gene:AT3G50380	vacuolar protein sorting-associated protein%2c putative (DUF1162) [Source:NCBI gene (formerly Entrezgene)%3bAcc:824202]	CG	Col0_CesD
3	18697801	18697900	100	hypermethylated	0.011275	0.790295	gene	gene:AT3G50380	vacuolar protein sorting-associated protein%2c putative (DUF1162) [Source:NCBI gene (formerly Entrezgene)%3bAcc:824202]	CG	Col0_CesD
3	18705501	18705600	100	hypermethylated	0.011275	0.790295	gene	gene:AT3G50400	GDSL-like Lipase/Acylhydrolase superfamily protein [Source:NCBI gene (formerly Entrezgene)%3bAcc:824204]	CG	Col0_CesD
3	18712201	18712300	100	hypomethylated	0.78353	0.01201	gene	gene:AT3G50420	Pentatricopeptide repeat (PPR) superfamily protein [Source:NCBI gene (formerly Entrezgene)%3bAcc:824206]	CG	Col0_CesD
3	18712701	18712800	100	hypermethylated	0.011275	0.790295	gene,promoters	gene:AT3G50420,AT3G50430_p	Pentatricopeptide repeat (PPR) superfamily protein [Source:NCBI gene (formerly Entrezgene)%3bAcc:824206]	CG	Col0_CesD
3	18714501	18714600	100	hypermethylated	0.011275	0.790295	gene,promoters	gene:AT3G50430,AT3G50420_p	golgin [Source:NCBI gene (formerly Entrezgene)%3bAcc:824207]	CG	Col0_CesD
3	18715501	18715600	100	hypermethylated	0.011275	0.790295	gene	gene:AT3G50430	golgin [Source:NCBI gene (formerly Entrezgene)%3bAcc:824207]	CG	Col0_CesD
3	18726001	18726600	600	hypermethylated	0.12187	0.770238	TE	AT3TE75980		CG	Col0_CesD
3	18728501	18728700	200	hypomethylated	0.78353	0.01201	gene,promoters	gene:AT3G50460,AT3G50470_p	homolog of RPW8 2 [Source:NCBI gene (formerly Entrezgene)%3bAcc:824210]	CG	Col0_CesD
3	18741801	18741900	100	hypermethylated	0.011275	0.790295	gene	gene:AT3G50500	SNF1-related protein kinase 2.2 [Source:NCBI gene (formerly Entrezgene)%3bAcc:824214]	CG	Col0_CesD
3	18742001	18742100	100	hypermethylated	0.02881	0.790295	gene	gene:AT3G50500	SNF1-related protein kinase 2.2 [Source:NCBI gene (formerly Entrezgene)%3bAcc:824214]	CG	Col0_CesD
3	18748601	18748700	100	hypomethylated	0.78353	0.01201	gene	gene:AT3G50520	Phosphoglycerate mutase family protein [Source:NCBI gene (formerly Entrezgene)%3bAcc:824216]	CG	Col0_CesD
3	18756101	18756200	100	hypomethylated	0.78353	0.01201	gene	gene:AT3G50530	CDPK-related kinase [Source:NCBI gene (formerly Entrezgene)%3bAcc:824217]	CG	Col0_CesD
3	18756301	18756400	100	hypermethylated	0.011275	0.790295	gene	gene:AT3G50530	CDPK-related kinase [Source:NCBI gene (formerly Entrezgene)%3bAcc:824217]	CG	Col0_CesD
3	18766401	18766500	100	hypermethylated	0.01145	0.790295	TE	AT3TE76120		CG	Col0_CesD
3	18766801	18766900	100	hypomethylated	0.783515	0.012035	gene	gene:AT3G50570	hydroxyproline-rich glycoprotein family protein [Source:NCBI gene (formerly Entrezgene)%3bAcc:824221]	CG	Col0_CesD
3	18769701	18769900	200	hypermethylated	0.011275	0.790295	promoters	AT3G50580_p,AT3G50590_p		CG	Col0_CesD
3	18771901	18772000	100	hypomethylated	0.78353	0.01201	gene	gene:AT3G50590	Transducin/WD40 repeat-like superfamily protein [Source:NCBI gene (formerly Entrezgene)%3bAcc:824223]	CG	Col0_CesD
3	18772801	18772900	100	hypermethylated	0.011275	0.790295	gene	gene:AT3G50590	Transducin/WD40 repeat-like superfamily protein [Source:NCBI gene (formerly Entrezgene)%3bAcc:824223]	CG	Col0_CesD
3	18774001	18774100	100	hypermethylated	0.011275	0.790295	gene	gene:AT3G50590	Transducin/WD40 repeat-like superfamily protein [Source:NCBI gene (formerly Entrezgene)%3bAcc:824223]	CG	Col0_CesD
3	18774901	18775000	100	hypomethylated	0.78353	0.01201	gene	gene:AT3G50590	Transducin/WD40 repeat-like superfamily protein [Source:NCBI gene (formerly Entrezgene)%3bAcc:824223]	CG	Col0_CesD
3	18775601	18775800	200	hypomethylated	0.779155	0.19921	gene	gene:AT3G50590	Transducin/WD40 repeat-like superfamily protein [Source:NCBI gene (formerly Entrezgene)%3bAcc:824223]	CG	Col0_CesD
3	18776201	18776300	100	hypermethylated	0.011275	0.70484	gene	gene:AT3G50590	Transducin/WD40 repeat-like superfamily protein [Source:NCBI gene (formerly Entrezgene)%3bAcc:824223]	CG	Col0_CesD
3	18776301	18776400	100	hypomethylated	0.78353	0.01201	gene	gene:AT3G50590	Transducin/WD40 repeat-like superfamily protein [Source:NCBI gene (formerly Entrezgene)%3bAcc:824223]	CG	Col0_CesD
3	18776701	18776800	100	hypermethylated	0.011275	0.790295	gene	gene:AT3G50590	Transducin/WD40 repeat-like superfamily protein [Source:NCBI gene (formerly Entrezgene)%3bAcc:824223]	CG	Col0_CesD
3	18777601	18777800	200	hypermethylated	0.131225	0.781022	gene	gene:AT3G50590	Transducin/WD40 repeat-like superfamily protein [Source:NCBI gene (formerly Entrezgene)%3bAcc:824223]	CG	Col0_CesD
3	18778401	18778500	100	hypermethylated	0.011275	0.790295	gene	gene:AT3G50590	Transducin/WD40 repeat-like superfamily protein [Source:NCBI gene (formerly Entrezgene)%3bAcc:824223]	CG	Col0_CesD
3	18778801	18778900	100	hypomethylated	0.78353	0.01201	gene	gene:AT3G50590	Transducin/WD40 repeat-like superfamily protein [Source:NCBI gene (formerly Entrezgene)%3bAcc:824223]	CG	Col0_CesD
3	18785101	18785300	200	hypomethylated	0.78353	0.01201	gene	gene:AT3G50620	P-loop containing nucleoside triphosphate hydrolases superfamily protein [Source:NCBI gene (formerly Entrezgene)%3bAcc:824225]	CG	Col0_CesD
3	18828701	18828800	100	hypomethylated	0.783525	0.01201	gene	gene:AT3G50670	U1 small nuclear ribonucleoprotein-70K [Source:NCBI gene (formerly Entrezgene)%3bAcc:824230]	CG	Col0_CesD
3	18832001	18832200	200	hypomethylated	0.78353	0.01201	intergenic			CG	Col0_CesD
3	18845101	18845400	300	hypomethylated	0.780613	0.13681	gene	gene:AT3G50710	F-box/RNI-like/FBD-like domains-containing protein [Source:NCBI gene (formerly Entrezgene)%3bAcc:824235]	CG	Col0_CesD
3	18851101	18851300	200	hypermethylated	0.196955	0.785725	intergenic			CG	Col0_CesD
3	18853701	18853800	100	hypermethylated	0.011275	0.790295	promoters	AT3G50730_p		CG	Col0_CesD
3	18873501	18873700	200	hypermethylated	0.023855	0.661793	promoters,TE	AT3G50770_p,AT3TE76530		CG	Col0_CesD
3	18880801	18881000	200	hypermethylated	0.018385	0.649725	gene	gene:AT3G50790	esterase/lipase/thioesterase family protein [Source:NCBI gene (formerly Entrezgene)%3bAcc:824243]	CG	Col0_CesD
3	18884101	18884200	100	hypermethylated	0.01129	0.78951	intergenic			CG	Col0_CesD
3	18894201	18894300	100	hypermethylated	0.011275	0.790295	gene	gene:AT3G50830	cold-regulated 413-plasma membrane 2 [Source:NCBI gene (formerly Entrezgene)%3bAcc:824247]	CG	Col0_CesD
3	18920701	18920800	100	hypermethylated	0.0518	0.781775	gene	gene:AT3G50910	netrin receptor DCC [Source:NCBI gene (formerly Entrezgene)%3bAcc:824255]	CG	Col0_CesD
3	18924301	18924400	100	hypermethylated	0.011275	0.790295	promoters	AT3G50920_p		CG	Col0_CesD
3	18928801	18928900	100	hypermethylated	0.011275	0.790295	promoters	AT3G50930_p		CG	Col0_CesD
3	18929001	18929100	100	hypermethylated	0.011275	0.79027	promoters	AT3G50930_p		CG	Col0_CesD
3	18936701	18936800	100	hypomethylated	0.78353	0.01201	gene	gene:AT3G50950	HOPZ-ACTIVATED RESISTANCE 1 [Source:NCBI gene (formerly Entrezgene)%3bAcc:824259]	CG	Col0_CesD
3	18937101	18937200	100	hypermethylated	0.01239	0.790295	gene	gene:AT3G50950	HOPZ-ACTIVATED RESISTANCE 1 [Source:NCBI gene (formerly Entrezgene)%3bAcc:824259]	CG	Col0_CesD
3	18952601	18952700	100	hypomethylated	0.78353	0.01201	gene,promoters	gene:AT3G51040,AT3G51030_p	RTE1-homolog [Source:NCBI gene (formerly Entrezgene)%3bAcc:824268]	CG	Col0_CesD
3	18956101	18956200	100	hypermethylated	0.011275	0.790295	gene	gene:AT3G51050	FG-GAP repeat-containing protein [Source:NCBI gene (formerly Entrezgene)%3bAcc:824269]	CG	Col0_CesD
3	18976601	18976800	200	hypermethylated	0.196955	0.785725	intergenic			CG	Col0_CesD
3	18981101	18981200	100	hypomethylated	0.78353	0.01201	gene	gene:AT3G51100	altered inheritance of mitochondria protein [Source:NCBI gene (formerly Entrezgene)%3bAcc:824274]	CG	Col0_CesD
3	18983001	18983100	100	hypermethylated	0.011275	0.79022	promoters	AT3G51100_p,AT3G51110_p		CG	Col0_CesD
3	18984801	18984900	100	hypomethylated	0.78353	0.01201	gene	gene:AT3G51110	Tetratricopeptide repeat (TPR)-like superfamily protein [Source:NCBI gene (formerly Entrezgene)%3bAcc:824275]	CG	Col0_CesD
3	18986901	18987000	100	hypermethylated	0.011275	0.790295	gene	gene:AT3G51120	zinc finger CCCH domain-containing protein 44 [Source:NCBI gene (formerly Entrezgene)%3bAcc:824276]	CG	Col0_CesD
3	18989001	18989300	300	hypomethylated	0.777697	0.26161	gene	gene:AT3G51120	zinc finger CCCH domain-containing protein 44 [Source:NCBI gene (formerly Entrezgene)%3bAcc:824276]	CG	Col0_CesD
3	18990601	18990800	200	hypermethylated	0.011275	0.790295	gene	gene:AT3G51120	zinc finger CCCH domain-containing protein 44 [Source:NCBI gene (formerly Entrezgene)%3bAcc:824276]	CG	Col0_CesD
3	18991201	18991300	100	hypermethylated	0.011275	0.790295	gene	gene:AT3G51120	zinc finger CCCH domain-containing protein 44 [Source:NCBI gene (formerly Entrezgene)%3bAcc:824276]	CG	Col0_CesD
3	19003701	19003800	100	hypermethylated	0.011275	0.790295	gene	gene:AT3G51150	ATP binding microtubule motor family protein [Source:NCBI gene (formerly Entrezgene)%3bAcc:824279]	CG	Col0_CesD
3	19004501	19004600	100	hypermethylated	0.011275	0.790295	gene	gene:AT3G51150	ATP binding microtubule motor family protein [Source:NCBI gene (formerly Entrezgene)%3bAcc:824279]	CG	Col0_CesD
3	19005301	19005400	100	hypomethylated	0.78353	0.01201	gene	gene:AT3G51150	ATP binding microtubule motor family protein [Source:NCBI gene (formerly Entrezgene)%3bAcc:824279]	CG	Col0_CesD
3	19005501	19005600	100	hypermethylated	0.011275	0.790295	gene	gene:AT3G51150	ATP binding microtubule motor family protein [Source:NCBI gene (formerly Entrezgene)%3bAcc:824279]	CG	Col0_CesD
3	19015301	19015400	100	hypermethylated	0.011275	0.790295	gene	gene:AT3G51180	Zinc finger C-x8-C-x5-C-x3-H type family protein [Source:NCBI gene (formerly Entrezgene)%3bAcc:824281]	CG	Col0_CesD
3	19029601	19029700	100	hypomethylated	0.78353	0.01201	gene	gene:AT3G51250	Senescence/dehydration-associated protein-like protein [Source:NCBI gene (formerly Entrezgene)%3bAcc:824288]	CG	Col0_CesD
3	19034601	19034700	100	hypermethylated	0.011275	0.790295	gene	gene:AT3G51270	protein serine/threonine kinase [Source:NCBI gene (formerly Entrezgene)%3bAcc:824290]	CG	Col0_CesD
3	19035801	19035900	100	hypomethylated	0.78353	0.01201	gene	gene:AT3G51270	protein serine/threonine kinase [Source:NCBI gene (formerly Entrezgene)%3bAcc:824290]	CG	Col0_CesD
3	19041501	19041600	100	hypermethylated	0.011275	0.790295	gene	gene:AT3G51290	pyridoxal-phosphate-dependent serine hydroxymethyltransferase%2c putative (DUF632) [Source:NCBI gene (formerly Entrezgene)%3bAcc:824292]	CG	Col0_CesD
3	19042201	19042400	200	hypomethylated	0.779155	0.19921	gene,promoters	gene:AT3G51290,AT3G51300_p	pyridoxal-phosphate-dependent serine hydroxymethyltransferase%2c putative (DUF632) [Source:NCBI gene (formerly Entrezgene)%3bAcc:824292]	CG	Col0_CesD
3	19046601	19046700	100	hypomethylated	0.78353	0.01201	gene	gene:AT3G51310	VPS35 homolog C [Source:NCBI gene (formerly Entrezgene)%3bAcc:824294]	CG	Col0_CesD
3	19046701	19046800	100	hypermethylated	0.011275	0.777495	gene	gene:AT3G51310	VPS35 homolog C [Source:NCBI gene (formerly Entrezgene)%3bAcc:824294]	CG	Col0_CesD
3	19047801	19048000	200	hypermethylated	0.196955	0.785725	gene	gene:AT3G51310	VPS35 homolog C [Source:NCBI gene (formerly Entrezgene)%3bAcc:824294]	CG	Col0_CesD
3	19049901	19050000	100	hypomethylated	0.78353	0.01201	gene,promoters	gene:AT3G51320,AT3G51310_p	Pentatricopeptide repeat (PPR) superfamily protein [Source:NCBI gene (formerly Entrezgene)%3bAcc:824295]	CG	Col0_CesD
3	19050501	19050600	100	hypermethylated	0.011275	0.790295	gene	gene:AT3G51320	Pentatricopeptide repeat (PPR) superfamily protein [Source:NCBI gene (formerly Entrezgene)%3bAcc:824295]	CG	Col0_CesD
3	19053801	19053900	100	hypomethylated	0.78353	0.01201	gene	gene:AT3G51330	Eukaryotic aspartyl protease family protein [Source:NCBI gene (formerly Entrezgene)%3bAcc:824296]	CG	Col0_CesD
3	19054801	19054900	100	hypomethylated	0.78353	0.01201	gene	gene:AT3G51330	Eukaryotic aspartyl protease family protein [Source:NCBI gene (formerly Entrezgene)%3bAcc:824296]	CG	Col0_CesD
3	19058101	19058200	100	hypermethylated	0.011275	0.790295	gene	gene:AT3G51340	Eukaryotic aspartyl protease family protein [Source:NCBI gene (formerly Entrezgene)%3bAcc:824297]	CG	Col0_CesD
3	19058601	19058700	100	hypermethylated	0.011275	0.790295	gene	gene:AT3G51340	Eukaryotic aspartyl protease family protein [Source:NCBI gene (formerly Entrezgene)%3bAcc:824297]	CG	Col0_CesD
3	19059001	19059100	100	hypomethylated	0.78353	0.014015	gene	gene:AT3G51340	Eukaryotic aspartyl protease family protein [Source:NCBI gene (formerly Entrezgene)%3bAcc:824297]	CG	Col0_CesD
3	19061201	19061300	100	hypermethylated	0.011275	0.790295	gene	gene:AT3G51350	Eukaryotic aspartyl protease family protein [Source:NCBI gene (formerly Entrezgene)%3bAcc:824298]	CG	Col0_CesD
3	19061601	19061700	100	hypomethylated	0.78353	0.01201	gene	gene:AT3G51350	Eukaryotic aspartyl protease family protein [Source:NCBI gene (formerly Entrezgene)%3bAcc:824298]	CG	Col0_CesD
3	19065601	19065800	200	hypermethylated	0.196955	0.785725	gene	gene:AT3G51360	Eukaryotic aspartyl protease family protein [Source:NCBI gene (formerly Entrezgene)%3bAcc:824299]	CG	Col0_CesD
3	19065801	19065900	100	hypomethylated	0.78353	0.01201	gene	gene:AT3G51360	Eukaryotic aspartyl protease family protein [Source:NCBI gene (formerly Entrezgene)%3bAcc:824299]	CG	Col0_CesD
3	19070401	19070500	100	hypomethylated	0.78344	0.01201	gene	gene:AT3G51370	Protein phosphatase 2C family protein [Source:NCBI gene (formerly Entrezgene)%3bAcc:824300]	CG	Col0_CesD
3	19070601	19070700	100	hypomethylated	0.78353	0.01201	gene	gene:AT3G51370	Protein phosphatase 2C family protein [Source:NCBI gene (formerly Entrezgene)%3bAcc:824300]	CG	Col0_CesD
3	19073501	19073600	100	hypermethylated	0.011275	0.790295	intergenic			CG	Col0_CesD
3	19076601	19076700	100	hypermethylated	0.011275	0.78042	gene	gene:AT3G51390	DHHC-type zinc finger family protein [Source:NCBI gene (formerly Entrezgene)%3bAcc:824302]	CG	Col0_CesD
3	19077101	19077200	100	hypermethylated	0.011275	0.790295	gene	gene:AT3G51390	DHHC-type zinc finger family protein [Source:NCBI gene (formerly Entrezgene)%3bAcc:824302]	CG	Col0_CesD
3	19085601	19085700	100	hypomethylated	0.78353	0.01201	gene,promoters,TE	gene:AT3G51420,AT3G51430_p,AT3TE77415	strictosidine synthase-like 4 [Source:NCBI gene (formerly Entrezgene)%3bAcc:824305]	CG	Col0_CesD
3	19103601	19103900	300	hypermethylated	0.258848	0.784202	gene	gene:AT3G51480	glutamate receptor 3.6 [Source:NCBI gene (formerly Entrezgene)%3bAcc:824311]	CG	Col0_CesD
3	19104301	19104400	100	hypomethylated	0.78353	0.01201	gene	gene:AT3G51480	glutamate receptor 3.6 [Source:NCBI gene (formerly Entrezgene)%3bAcc:824311]	CG	Col0_CesD
3	19105201	19105300	100	hypermethylated	0.011275	0.79028	gene	gene:AT3G51490	tonoplast monosaccharide transporter3 [Source:NCBI gene (formerly Entrezgene)%3bAcc:824312]	CG	Col0_CesD
3	19106701	19106900	200	hypomethylated	0.78353	0.01201	gene	gene:AT3G51490	tonoplast monosaccharide transporter3 [Source:NCBI gene (formerly Entrezgene)%3bAcc:824312]	CG	Col0_CesD
3	19112201	19112300	100	hypermethylated	0.011275	0.790295	gene	gene:AT3G51520	diacylglycerol acyltransferase family [Source:NCBI gene (formerly Entrezgene)%3bAcc:824315]	CG	Col0_CesD
3	19113601	19113700	100	hypomethylated	0.78353	0.01201	gene	gene:AT3G51530	F-box/RNI-like/FBD-like domains-containing protein [Source:NCBI gene (formerly Entrezgene)%3bAcc:824316]	CG	Col0_CesD
3	19118501	19118600	100	hypermethylated	0.011275	0.790295	gene	gene:AT3G51550	Malectin/receptor-like protein kinase family protein [Source:NCBI gene (formerly Entrezgene)%3bAcc:824318]	CG	Col0_CesD
3	19118601	19118700	100	hypomethylated	0.78353	0.01201	gene	gene:AT3G51550	Malectin/receptor-like protein kinase family protein [Source:NCBI gene (formerly Entrezgene)%3bAcc:824318]	CG	Col0_CesD
3	19119701	19119800	100	hypomethylated	0.78353	0.01201	gene	gene:AT3G51550	Malectin/receptor-like protein kinase family protein [Source:NCBI gene (formerly Entrezgene)%3bAcc:824318]	CG	Col0_CesD
3	19123701	19123800	100	hypomethylated	0.78353	0.01201	gene	gene:AT3G51560	Disease resistance protein (TIR-NBS-LRR class) family [Source:NCBI gene (formerly Entrezgene)%3bAcc:824319]	CG	Col0_CesD
3	19131101	19131200	100	hypermethylated	0.011275	0.790295	gene	gene:AT3G51580	transmembrane protein [Source:NCBI gene (formerly Entrezgene)%3bAcc:824321]	CG	Col0_CesD
3	19132501	19132600	100	hypermethylated	0.01128	0.790295	gene	gene:AT3G51580	transmembrane protein [Source:NCBI gene (formerly Entrezgene)%3bAcc:824321]	CG	Col0_CesD
3	19140701	19140800	100	hypomethylated	0.78353	0.01201	gene	gene:AT3G51610	ATP-dependent helicase/deoxyribonuclease subunit B [Source:NCBI gene (formerly Entrezgene)%3bAcc:824324]	CG	Col0_CesD
3	19142401	19142700	300	hypermethylated	0.135062	0.787248	promoters,TE	AT3G51610_p,AT3G51620_p,AT3TE77645		CG	Col0_CesD
3	19145001	19145100	100	hypermethylated	0.011275	0.790295	gene	gene:AT3G51620	PAP/OAS1 substrate-binding domain superfamily [Source:NCBI gene (formerly Entrezgene)%3bAcc:824325]	CG	Col0_CesD
3	19146101	19146200	100	hypomethylated	0.78353	0.01201	gene	gene:AT3G51620	PAP/OAS1 substrate-binding domain superfamily [Source:NCBI gene (formerly Entrezgene)%3bAcc:824325]	CG	Col0_CesD
3	19146701	19146800	100	hypomethylated	0.78353	0.01201	gene	gene:AT3G51620	PAP/OAS1 substrate-binding domain superfamily [Source:NCBI gene (formerly Entrezgene)%3bAcc:824325]	CG	Col0_CesD
3	19147101	19147200	100	hypomethylated	0.78353	0.01201	gene	gene:AT3G51620	PAP/OAS1 substrate-binding domain superfamily [Source:NCBI gene (formerly Entrezgene)%3bAcc:824325]	CG	Col0_CesD
3	19147501	19147600	100	hypermethylated	0.011275	0.790295	gene	gene:AT3G51620	PAP/OAS1 substrate-binding domain superfamily [Source:NCBI gene (formerly Entrezgene)%3bAcc:824325]	CG	Col0_CesD
3	19150501	19150600	100	hypermethylated	0.011275	0.790295	gene	gene:AT3G51630	with no lysine (K) kinase 5 [Source:NCBI gene (formerly Entrezgene)%3bAcc:824326]	CG	Col0_CesD
3	19154701	19154800	100	hypermethylated	0.011275	0.790295	gene	gene:AT3G51640	stress response NST1-like protein [Source:NCBI gene (formerly Entrezgene)%3bAcc:824327]	CG	Col0_CesD
3	19154901	19155100	200	hypomethylated	0.779155	0.19921	gene	gene:AT3G51640	stress response NST1-like protein [Source:NCBI gene (formerly Entrezgene)%3bAcc:824327]	CG	Col0_CesD
3	19155601	19155800	200	hypermethylated	0.196955	0.785725	gene	gene:AT3G51640	stress response NST1-like protein [Source:NCBI gene (formerly Entrezgene)%3bAcc:824327]	CG	Col0_CesD
3	19156801	19156900	100	hypomethylated	0.78353	0.01201	gene	gene:AT3G51640	stress response NST1-like protein [Source:NCBI gene (formerly Entrezgene)%3bAcc:824327]	CG	Col0_CesD
3	19161101	19161200	100	hypomethylated	0.78353	0.01201	gene	gene:AT3G51650	stress response NST1-like protein [Source:NCBI gene (formerly Entrezgene)%3bAcc:824328]	CG	Col0_CesD
3	19161501	19161600	100	hypermethylated	0.011275	0.790295	gene	gene:AT3G51650	stress response NST1-like protein [Source:NCBI gene (formerly Entrezgene)%3bAcc:824328]	CG	Col0_CesD
3	19162001	19162100	100	hypomethylated	0.78353	0.01201	gene	gene:AT3G51650	stress response NST1-like protein [Source:NCBI gene (formerly Entrezgene)%3bAcc:824328]	CG	Col0_CesD
3	19187301	19187400	100	hypomethylated	0.78353	0.01201	gene	gene:AT3G51730	saposin B domain-containing protein [Source:NCBI gene (formerly Entrezgene)%3bAcc:824336]	CG	Col0_CesD
3	19188201	19188300	100	hypermethylated	0.011275	0.790295	gene,promoters	gene:AT3G51730,AT3G51740_p	saposin B domain-containing protein [Source:NCBI gene (formerly Entrezgene)%3bAcc:824336]	CG	Col0_CesD
3	19188401	19188500	100	hypomethylated	0.78353	0.01201	gene,promoters	gene:AT3G51730,AT3G51740_p	saposin B domain-containing protein [Source:NCBI gene (formerly Entrezgene)%3bAcc:824336]	CG	Col0_CesD
3	19201001	19201100	100	hypomethylated	0.78353	0.01201	gene	gene:AT3G51770	tetratricopeptide repeat (TPR)-containing protein [Source:NCBI gene (formerly Entrezgene)%3bAcc:824340]	CG	Col0_CesD
3	19201201	19201300	100	hypermethylated	0.011275	0.790295	gene	gene:AT3G51770	tetratricopeptide repeat (TPR)-containing protein [Source:NCBI gene (formerly Entrezgene)%3bAcc:824340]	CG	Col0_CesD
3	19201501	19201600	100	hypermethylated	0.011275	0.790295	gene	gene:AT3G51770	tetratricopeptide repeat (TPR)-containing protein [Source:NCBI gene (formerly Entrezgene)%3bAcc:824340]	CG	Col0_CesD
3	19202901	19203000	100	hypomethylated	0.78353	0.01201	gene	gene:AT3G51770	tetratricopeptide repeat (TPR)-containing protein [Source:NCBI gene (formerly Entrezgene)%3bAcc:824340]	CG	Col0_CesD
3	19207401	19207500	100	hypomethylated	0.78353	0.01201	gene	gene:AT3G51780	BCL-2-associated athano 4 [Source:NCBI gene (formerly Entrezgene)%3bAcc:824341]	CG	Col0_CesD
3	19212101	19212200	100	hypomethylated	0.78353	0.01201	gene	gene:AT3G51800	metallopeptidase M24 family protein [Source:NCBI gene (formerly Entrezgene)%3bAcc:824343]	CG	Col0_CesD
3	19219601	19219800	200	hypomethylated	0.765983	0.201685	promoters,TE	AT3G51830_p,AT3G51820_p,AT3TE77985		CG	Col0_CesD
3	19221201	19221300	100	hypomethylated	0.78353	0.01201	gene	gene:AT3G51830	SAC domain-containing protein 8 [Source:NCBI gene (formerly Entrezgene)%3bAcc:824346]	CG	Col0_CesD
3	19222901	19223000	100	hypermethylated	0.011275	0.790295	gene	gene:AT3G51830	SAC domain-containing protein 8 [Source:NCBI gene (formerly Entrezgene)%3bAcc:824346]	CG	Col0_CesD
3	19224201	19224300	100	hypermethylated	0.011275	0.790295	gene	gene:AT3G51830	SAC domain-containing protein 8 [Source:NCBI gene (formerly Entrezgene)%3bAcc:824346]	CG	Col0_CesD
3	19225701	19225900	200	hypermethylated	0.196955	0.785725	gene	gene:AT3G51840	acyl-CoA oxidase 4 [Source:NCBI gene (formerly Entrezgene)%3bAcc:824347]	CG	Col0_CesD
3	19226401	19226500	100	hypermethylated	0.011275	0.790295	gene	gene:AT3G51840	acyl-CoA oxidase 4 [Source:NCBI gene (formerly Entrezgene)%3bAcc:824347]	CG	Col0_CesD
3	19229501	19229700	200	hypermethylated	0.011275	0.724357	promoters	AT3G51840_p		CG	Col0_CesD
3	19234501	19234600	100	hypomethylated	0.78353	0.01201	gene	gene:AT3G51850	calcium-dependent protein kinase 13 [Source:NCBI gene (formerly Entrezgene)%3bAcc:824348]	CG	Col0_CesD
3	19273901	19274000	100	hypomethylated	0.78353	0.01201	gene	gene:AT3G51940	oxidoreductase/transition metal ion-binding protein [Source:NCBI gene (formerly Entrezgene)%3bAcc:824357]	CG	Col0_CesD
3	19274101	19274300	200	hypermethylated	0.196955	0.785725	gene	gene:AT3G51940	oxidoreductase/transition metal ion-binding protein [Source:NCBI gene (formerly Entrezgene)%3bAcc:824357]	CG	Col0_CesD
3	19291101	19291500	400	hypomethylated	0.781343	0.0809825	intergenic			CG	Col0_CesD
3	19301201	19301300	100	hypermethylated	0.011275	0.790295	promoters	AT3G52030_p		CG	Col0_CesD
3	19308501	19308600	100	hypermethylated	0.011275	0.790295	gene	gene:AT3G52050	5'-3' exonuclease family protein [Source:NCBI gene (formerly Entrezgene)%3bAcc:824368]	CG	Col0_CesD
3	19309301	19309400	100	hypomethylated	0.78353	0.01201	gene	gene:AT3G52050	5'-3' exonuclease family protein [Source:NCBI gene (formerly Entrezgene)%3bAcc:824368]	CG	Col0_CesD
3	19315101	19315200	100	hypermethylated	0.011275	0.790295	gene	gene:AT3G52080	cation/hydrogen exchanger 28 [Source:NCBI gene (formerly Entrezgene)%3bAcc:824371]	CG	Col0_CesD
3	19315301	19315400	100	hypomethylated	0.78353	0.01201	gene	gene:AT3G52080	cation/hydrogen exchanger 28 [Source:NCBI gene (formerly Entrezgene)%3bAcc:824371]	CG	Col0_CesD
3	19315601	19315700	100	hypomethylated	0.78353	0.01201	gene	gene:AT3G52080	cation/hydrogen exchanger 28 [Source:NCBI gene (formerly Entrezgene)%3bAcc:824371]	CG	Col0_CesD
3	19315901	19316000	100	hypomethylated	0.78353	0.01201	gene	gene:AT3G52080	cation/hydrogen exchanger 28 [Source:NCBI gene (formerly Entrezgene)%3bAcc:824371]	CG	Col0_CesD
3	19317601	19317700	100	hypermethylated	0.011275	0.790295	gene	gene:AT3G52080	cation/hydrogen exchanger 28 [Source:NCBI gene (formerly Entrezgene)%3bAcc:824371]	CG	Col0_CesD
3	19322401	19322500	100	hypermethylated	0.011275	0.790295	gene,promoters	gene:AT3G52100,AT3G52105_p	RING/FYVE/PHD-type zinc finger family protein [Source:NCBI gene (formerly Entrezgene)%3bAcc:824373]	CG	Col0_CesD
3	19326801	19326900	100	hypermethylated	0.011275	0.76834	gene,promoters	gene:AT3G52115,AT3G52110_p	protein gamma response 1 [Source:NCBI gene (formerly Entrezgene)%3bAcc:824375]	CG	Col0_CesD
3	19332101	19332200	100	hypermethylated	0.011275	0.790295	gene,promoters	gene:AT3G52130,AT3G52140_p	Bifunctional inhibitor/lipid-transfer protein/seed storage 2S albumin superfamily protein [Source:NCBI gene (formerly Entrezgene)%3bAcc:824377]	CG	Col0_CesD
3	19335001	19335100	100	hypermethylated	0.011275	0.790295	gene	gene:AT3G52140	tetratricopeptide repeat (TPR)-containing protein [Source:NCBI gene (formerly Entrezgene)%3bAcc:824378]	CG	Col0_CesD
3	19335201	19335500	300	hypomethylated	0.780613	0.0146333	gene	gene:AT3G52140	tetratricopeptide repeat (TPR)-containing protein [Source:NCBI gene (formerly Entrezgene)%3bAcc:824378]	CG	Col0_CesD
3	19338301	19338400	100	hypermethylated	0.011275	0.790295	gene	gene:AT3G52140	tetratricopeptide repeat (TPR)-containing protein [Source:NCBI gene (formerly Entrezgene)%3bAcc:824378]	CG	Col0_CesD
3	19347201	19347300	100	hypomethylated	0.78353	0.01201	gene,promoters	gene:AT3G52170,AT3G52160_p	DNA binding protein [Source:NCBI gene (formerly Entrezgene)%3bAcc:824382]	CG	Col0_CesD
3	19350001	19350100	100	hypermethylated	0.011275	0.790295	gene,promoters	gene:AT3G52180,AT3G52170_p	dual specificity protein phosphatase (DsPTP1) family protein [Source:NCBI gene (formerly Entrezgene)%3bAcc:824383]	CG	Col0_CesD
3	19351001	19351300	300	hypomethylated	0.707398	0.143812	gene	gene:AT3G52180	dual specificity protein phosphatase (DsPTP1) family protein [Source:NCBI gene (formerly Entrezgene)%3bAcc:824383]	CG	Col0_CesD
3	19369701	19370000	300	hypomethylated	0.78353	0.01258	gene	gene:AT3G52220	leukocyte immunoglobulin-like receptor family A protein [Source:NCBI gene (formerly Entrezgene)%3bAcc:824387]	CG	Col0_CesD
3	19377401	19377500	100	hypermethylated	0.011275	0.790295	gene	gene:AT3G52250	Duplicated homeodomain-like superfamily protein [Source:NCBI gene (formerly Entrezgene)%3bAcc:824390]	CG	Col0_CesD
3	19380701	19380800	100	hypomethylated	0.78353	0.01201	gene	gene:AT3G52250	Duplicated homeodomain-like superfamily protein [Source:NCBI gene (formerly Entrezgene)%3bAcc:824390]	CG	Col0_CesD
3	19382401	19382500	100	hypermethylated	0.011275	0.790295	gene	gene:AT3G52250	Duplicated homeodomain-like superfamily protein [Source:NCBI gene (formerly Entrezgene)%3bAcc:824390]	CG	Col0_CesD
3	19383801	19383900	100	hypomethylated	0.78353	0.01201	gene	gene:AT3G52260	Pseudouridine synthase family protein [Source:NCBI gene (formerly Entrezgene)%3bAcc:824391]	CG	Col0_CesD
3	19384001	19384300	300	hypomethylated	0.780613	0.0146333	gene	gene:AT3G52260	Pseudouridine synthase family protein [Source:NCBI gene (formerly Entrezgene)%3bAcc:824391]	CG	Col0_CesD
3	19385101	19385300	200	hypomethylated	0.779155	0.19921	gene	gene:AT3G52260	Pseudouridine synthase family protein [Source:NCBI gene (formerly Entrezgene)%3bAcc:824391]	CG	Col0_CesD
3	19402801	19402900	100	hypermethylated	0.011275	0.790295	gene	gene:AT3G52310	logic_name=araport11	CG	Col0_CesD
3	19408001	19408100	100	hypomethylated	0.78353	0.01201	gene	gene:AT3G52340	sucrose-6F-phosphate phosphohydrolase 2 [Source:NCBI gene (formerly Entrezgene)%3bAcc:824399]	CG	Col0_CesD
3	19408501	19408700	200	hypermethylated	0.018385	0.649725	gene	gene:AT3G52340	sucrose-6F-phosphate phosphohydrolase 2 [Source:NCBI gene (formerly Entrezgene)%3bAcc:824399]	CG	Col0_CesD
3	19420201	19420500	300	hypermethylated	0.135062	0.787248	promoters	AT3G52380_p		CG	Col0_CesD
3	19424101	19424400	300	hypermethylated	0.135062	0.764772	gene	gene:AT3G52390	TatD related DNase [Source:NCBI gene (formerly Entrezgene)%3bAcc:824404]	CG	Col0_CesD
3	19434301	19434400	100	hypermethylated	0.011275	0.79022	gene,promoters	gene:AT3G52430,AT3G52440_p	alpha/beta-Hydrolases superfamily protein [Source:NCBI gene (formerly Entrezgene)%3bAcc:824408]	CG	Col0_CesD	PAD4,AT3G52440_p
3	19436801	19436900	100	hypermethylated	0.011275	0.790295	TE	AT3TE78880,AT3TE78885		CG	Col0_CesD
3	19441301	19441400	100	hypomethylated	0.78353	0.01201	gene	gene:AT3G52450	plant U-box 22 [Source:NCBI gene (formerly Entrezgene)%3bAcc:824410]	CG	Col0_CesD
3	19463401	19463500	100	hypermethylated	0.011275	0.790295	intergenic			CG	Col0_CesD
3	19470901	19471300	400	hypermethylated	0.107675	0.717725	promoters	AT3G52510_p		CG	Col0_CesD
3	19481001	19481100	100	hypermethylated	0.011275	0.790295	intergenic			CG	Col0_CesD
3	19483001	19483500	500	hypermethylated	0.011275	0.790291	promoters,TE	AT3G52526_p,AT3TE79080		CG	Col0_CesD
3	19485401	19485600	200	hypomethylated	0.783523	0.01201	gene	gene:AT3G52526,gene:AT3G52530	phosphoglucan phosphatase [Source:NCBI gene (formerly Entrezgene)%3bAcc:28719400],Protein kinase superfamily protein [Source:NCBI gene (formerly Entrezgene)%3bAcc:824419]	CG	Col0_CesD
3	19485801	19485900	100	hypomethylated	0.78353	0.01201	gene	gene:AT3G52526,gene:AT3G52530	phosphoglucan phosphatase [Source:NCBI gene (formerly Entrezgene)%3bAcc:28719400],Protein kinase superfamily protein [Source:NCBI gene (formerly Entrezgene)%3bAcc:824419]	CG	Col0_CesD
3	19492401	19492500	100	hypomethylated	0.77919	0.01201	gene	gene:AT3G52550	transcription repressor OFP15-like protein [Source:NCBI gene (formerly Entrezgene)%3bAcc:824421]	CG	Col0_CesD
3	19496801	19496900	100	hypermethylated	0.011275	0.790295	promoters,TE	AT3G52560_p,AT3TE79130		CG	Col0_CesD
3	19502001	19502100	100	hypomethylated	0.78353	0.01201	gene	gene:AT3G52570	alpha/beta-Hydrolases superfamily protein [Source:NCBI gene (formerly Entrezgene)%3bAcc:824423]	CG	Col0_CesD
3	19504601	19504700	100	hypermethylated	0.011275	0.790295	gene,promoters	gene:AT3G52580,AT3G52590_p	Ribosomal protein S11 family protein [Source:NCBI gene (formerly Entrezgene)%3bAcc:824424]	CG	Col0_CesD
3	19515301	19515500	200	hypermethylated	0.018385	0.649725	gene	gene:AT3G52640	Zn-dependent exopeptidases superfamily protein [Source:NCBI gene (formerly Entrezgene)%3bAcc:824430]	CG	Col0_CesD
3	19517601	19517700	100	hypermethylated	0.011275	0.790295	gene	gene:AT3G52640	Zn-dependent exopeptidases superfamily protein [Source:NCBI gene (formerly Entrezgene)%3bAcc:824430]	CG	Col0_CesD
3	19519701	19519800	100	hypomethylated	0.78353	0.01201	gene	gene:AT3G52640	Zn-dependent exopeptidases superfamily protein [Source:NCBI gene (formerly Entrezgene)%3bAcc:824430]	CG	Col0_CesD
3	19524001	19524100	100	hypomethylated	0.78332	0.01201	gene	gene:AT3G52660	RNA-binding (RRM/RBD/RNP motifs) family protein [Source:NCBI gene (formerly Entrezgene)%3bAcc:824432]	CG	Col0_CesD
3	19534201	19534300	100	hypermethylated	0.011275	0.790295	gene,promoters,TE	gene:AT3G52700,AT3G52710_p,AT3TE79300,AT3TE79305	gene_id=AT3G52700	CG	Col0_CesD
3	19537301	19537500	200	hypermethylated	0.203792	0.779203	gene,TE	gene:AT3G52700,AT3TE79320	gene_id=AT3G52700	CG	Col0_CesD
3	19565801	19565900	100	hypermethylated	0.011275	0.788635	gene	gene:AT3G52790	peptidoglycan-binding LysM domain-containing protein [Source:NCBI gene (formerly Entrezgene)%3bAcc:824445]	CG	Col0_CesD
3	19585601	19585700	100	hypermethylated	0.011275	0.790295	gene	gene:AT3G52840	beta-galactosidase 2 [Source:NCBI gene (formerly Entrezgene)%3bAcc:824450]	CG	Col0_CesD
3	19591301	19591500	200	hypomethylated	0.779155	0.199215	gene	gene:AT3G52850	vacuolar sorting receptor homolog 1 [Source:NCBI gene (formerly Entrezgene)%3bAcc:824451]	CG	Col0_CesD
3	19610201	19610300	100	hypomethylated	0.78353	0.01201	gene	gene:AT3G52890	KCBP-interacting protein kinase [Source:NCBI gene (formerly Entrezgene)%3bAcc:824455]	CG	Col0_CesD
3	19614601	19614700	100	hypermethylated	0.011275	0.790295	gene	gene:AT3G52905	Polynucleotidyl transferase%2c ribonuclease H-like superfamily protein [Source:NCBI gene (formerly Entrezgene)%3bAcc:5008084]	CG	Col0_CesD
3	19631401	19631600	200	hypermethylated	0.13121	0.781022	gene	gene:AT3G52940	Ergosterol biosynthesis ERG4/ERG24 family [Source:NCBI gene (formerly Entrezgene)%3bAcc:824460]	CG	Col0_CesD
3	19635201	19635400	200	hypomethylated	0.78353	0.01201	gene	gene:AT3G52950	CBS / octicosapeptide/Phox/Bemp1 (PB1) domains-containing protein [Source:NCBI gene (formerly Entrezgene)%3bAcc:824461]	CG	Col0_CesD
3	19636301	19636500	200	hypomethylated	0.779155	0.113825	gene	gene:AT3G52950	CBS / octicosapeptide/Phox/Bemp1 (PB1) domains-containing protein [Source:NCBI gene (formerly Entrezgene)%3bAcc:824461]	CG	Col0_CesD
3	19637401	19637600	200	hypermethylated	0.018385	0.649722	TE	AT3TE79750		CG	Col0_CesD
3	19643901	19644000	100	hypermethylated	0.011275	0.790295	promoters	AT3G52970_p		CG	Col0_CesD
3	19644101	19644600	500	hypermethylated	0.023795	0.68304	promoters	AT3G52970_p		CG	Col0_CesD
3	19663701	19663800	100	hypermethylated	0.011275	0.790295	gene	gene:AT3G53030	ser/arg-rich protein kinase 4 [Source:NCBI gene (formerly Entrezgene)%3bAcc:824469]	CG	Col0_CesD
3	19663901	19664000	100	hypomethylated	0.78353	0.01201	gene	gene:AT3G53030	ser/arg-rich protein kinase 4 [Source:NCBI gene (formerly Entrezgene)%3bAcc:824469]	CG	Col0_CesD
3	19667701	19667900	200	hypermethylated	0.011275	0.790295	intergenic			CG	Col0_CesD
3	19673201	19673300	100	hypermethylated	0.011275	0.790295	gene	gene:AT3G53065	D-galactoside/L-rhamnose binding SUEL lectin protein [Source:NCBI gene (formerly Entrezgene)%3bAcc:6241111]	CG	Col0_CesD
3	19680301	19680400	100	hypermethylated	0.011275	0.790295	gene	gene:AT3G53090	ubiquitin-protein ligase 7 [Source:NCBI gene (formerly Entrezgene)%3bAcc:824475]	CG	Col0_CesD
3	19681901	19682100	200	hypermethylated	0.196955	0.785725	gene	gene:AT3G53090	ubiquitin-protein ligase 7 [Source:NCBI gene (formerly Entrezgene)%3bAcc:824475]	CG	Col0_CesD
3	19683101	19683200	100	hypermethylated	0.011275	0.790295	gene	gene:AT3G53090	ubiquitin-protein ligase 7 [Source:NCBI gene (formerly Entrezgene)%3bAcc:824475]	CG	Col0_CesD
3	19683801	19683900	100	hypermethylated	0.011275	0.790295	gene	gene:AT3G53090	ubiquitin-protein ligase 7 [Source:NCBI gene (formerly Entrezgene)%3bAcc:824475]	CG	Col0_CesD
3	19685601	19685700	100	hypermethylated	0.011275	0.790295	gene	gene:AT3G53100	GDSL-like Lipase/Acylhydrolase superfamily protein [Source:NCBI gene (formerly Entrezgene)%3bAcc:824476]	CG	Col0_CesD
3	19686201	19686400	200	hypomethylated	0.779155	0.19921	gene	gene:AT3G53100	GDSL-like Lipase/Acylhydrolase superfamily protein [Source:NCBI gene (formerly Entrezgene)%3bAcc:824476]	CG	Col0_CesD
3	19689301	19689400	100	hypomethylated	0.78353	0.01201	gene	gene:AT3G53110	P-loop containing nucleoside triphosphate hydrolases superfamily protein [Source:NCBI gene (formerly Entrezgene)%3bAcc:824477]	CG	Col0_CesD
3	19698601	19698700	100	hypomethylated	0.78353	0.01201	gene	gene:AT3G53150	UDP-glucosyl transferase 73D1 [Source:NCBI gene (formerly Entrezgene)%3bAcc:824481]	CG	Col0_CesD
3	19702801	19702900	100	hypomethylated	0.78353	0.01201	gene	gene:AT3G53160	UDP-glucosyl transferase 73C7 [Source:NCBI gene (formerly Entrezgene)%3bAcc:824482]	CG	Col0_CesD
3	19704901	19705000	100	hypomethylated	0.78353	0.01201	gene,promoters	gene:AT3G53170,AT3G53160_p	LOW protein: PPR containing protein [Source:NCBI gene (formerly Entrezgene)%3bAcc:824483]	CG	Col0_CesD
3	19705301	19705400	100	hypermethylated	0.011275	0.790295	gene	gene:AT3G53170	LOW protein: PPR containing protein [Source:NCBI gene (formerly Entrezgene)%3bAcc:824483]	CG	Col0_CesD
3	19705401	19705600	200	hypomethylated	0.78346	0.01201	gene	gene:AT3G53170	LOW protein: PPR containing protein [Source:NCBI gene (formerly Entrezgene)%3bAcc:824483]	CG	Col0_CesD
3	19710301	19710400	100	hypomethylated	0.78353	0.01201	gene	gene:AT3G53180	nodulin/glutamine synthase-like protein [Source:NCBI gene (formerly Entrezgene)%3bAcc:824484]	CG	Col0_CesD
3	19716601	19716700	100	hypomethylated	0.78353	0.01201	gene	gene:AT3G53190	Pectin lyase-like superfamily protein [Source:NCBI gene (formerly Entrezgene)%3bAcc:824485]	CG	Col0_CesD
3	19736601	19736700	100	hypomethylated	0.78353	0.01201	gene	gene:AT3G53240	receptor like protein 45 [Source:NCBI gene (formerly Entrezgene)%3bAcc:824491]	CG	Col0_CesD
3	19738401	19738500	100	hypomethylated	0.78353	0.01201	gene	gene:AT3G53240	receptor like protein 45 [Source:NCBI gene (formerly Entrezgene)%3bAcc:824491]	CG	Col0_CesD
3	19752201	19752300	100	hypermethylated	0.011275	0.790295	gene	gene:AT3G53270	Small nuclear RNA activating complex (SNAPc)%2c subunit SNAP43 protein [Source:NCBI gene (formerly Entrezgene)%3bAcc:824494]	CG	Col0_CesD
3	19752301	19752400	100	hypomethylated	0.749365	0.01201	gene	gene:AT3G53270	Small nuclear RNA activating complex (SNAPc)%2c subunit SNAP43 protein [Source:NCBI gene (formerly Entrezgene)%3bAcc:824494]	CG	Col0_CesD
3	19758401	19758500	100	hypomethylated	0.78353	0.01201	gene	gene:AT3G53290	cytochrome P450%2c family 71%2c subfamily B%2c polypeptide 30 pseudo [Source:NCBI gene (formerly Entrezgene)%3bAcc:824496]	CG	Col0_CesD
3	19764801	19764900	100	hypermethylated	0.011275	0.790295	gene	gene:AT3G53305	cytochrome P450%2c family 71%2c subfamily B%2c polypeptide 32 [Source:NCBI gene (formerly Entrezgene)%3bAcc:824498]	CG	Col0_CesD
3	19770401	19770500	100	hypomethylated	0.78353	0.01201	gene	gene:AT3G53320	mediator of RNA polymerase II transcription subunit-like protein [Source:NCBI gene (formerly Entrezgene)%3bAcc:824500]	CG	Col0_CesD
3	19775201	19775500	300	hypermethylated	0.135062	0.78714	gene	gene:AT3G53340	nuclear factor Y%2c subunit B10 [Source:NCBI gene (formerly Entrezgene)%3bAcc:824502]	CG	Col0_CesD
3	19775601	19775700	100	hypermethylated	0.011275	0.790295	gene	gene:AT3G53340	nuclear factor Y%2c subunit B10 [Source:NCBI gene (formerly Entrezgene)%3bAcc:824502]	CG	Col0_CesD
3	19781001	19781100	100	hypomethylated	0.78353	0.01201	gene	gene:AT3G53350	ROP interactive partner 4 [Source:NCBI gene (formerly Entrezgene)%3bAcc:824503]	CG	Col0_CesD
3	19784901	19785000	100	hypomethylated	0.78353	0.01201	gene	gene:AT3G53360	Tetratricopeptide repeat (TPR)-like superfamily protein [Source:NCBI gene (formerly Entrezgene)%3bAcc:824504]	CG	Col0_CesD
3	19785701	19785900	200	hypermethylated	0.011275	0.790295	gene	gene:AT3G53360	Tetratricopeptide repeat (TPR)-like superfamily protein [Source:NCBI gene (formerly Entrezgene)%3bAcc:824504]	CG	Col0_CesD
3	19799001	19799100	100	hypomethylated	0.78353	0.01201	gene	gene:AT3G53400	peptide upstream protein [Source:NCBI gene (formerly Entrezgene)%3bAcc:824508]	CG	Col0_CesD
3	19811801	19811900	100	hypermethylated	0.011275	0.790295	gene	gene:AT3G53440	Homeodomain-like superfamily protein [Source:NCBI gene (formerly Entrezgene)%3bAcc:824512]	CG	Col0_CesD
3	19830901	19831100	200	hypermethylated	0.011275	0.790295	gene	gene:AT3G53480	pleiotropic drug resistance 9 [Source:NCBI gene (formerly Entrezgene)%3bAcc:824516]	CG	Col0_CesD
3	19831101	19831200	100	hypomethylated	0.78353	0.01201	gene	gene:AT3G53480	pleiotropic drug resistance 9 [Source:NCBI gene (formerly Entrezgene)%3bAcc:824516]	CG	Col0_CesD
3	19843301	19843400	100	hypomethylated	0.78353	0.01201	gene	gene:AT3G53520	UDP-glucuronic acid decarboxylase 1 [Source:NCBI gene (formerly Entrezgene)%3bAcc:824520]	CG	Col0_CesD
3	19848301	19848400	100	hypomethylated	0.78353	0.01201	gene	gene:AT3G53540	afadin [Source:NCBI gene (formerly Entrezgene)%3bAcc:824522]	CG	Col0_CesD
3	19848601	19848800	200	hypomethylated	0.78166	0.0121675	gene	gene:AT3G53540	afadin [Source:NCBI gene (formerly Entrezgene)%3bAcc:824522]	CG	Col0_CesD
3	19848801	19848900	100	hypermethylated	0.011275	0.79025	gene	gene:AT3G53540	afadin [Source:NCBI gene (formerly Entrezgene)%3bAcc:824522]	CG	Col0_CesD
3	19849301	19849400	100	hypermethylated	0.011275	0.790295	gene	gene:AT3G53540	afadin [Source:NCBI gene (formerly Entrezgene)%3bAcc:824522]	CG	Col0_CesD
3	19851501	19851800	300	hypermethylated	0.0711383	0.602868	promoters,TE	AT3G53540_p,AT3TE80615		CG	Col0_CesD
3	19882701	19882800	100	hypomethylated	0.78353	0.01201	gene,promoters	gene:AT3G53620,AT3G53630_p	pyrophosphorylase 4 [Source:NCBI gene (formerly Entrezgene)%3bAcc:824530]	CG	Col0_CesD
3	19883001	19883100	100	hypomethylated	0.78353	0.01201	gene,promoters	gene:AT3G53620,AT3G53630_p	pyrophosphorylase 4 [Source:NCBI gene (formerly Entrezgene)%3bAcc:824530]	CG	Col0_CesD
3	19884401	19884500	100	hypermethylated	0.011275	0.790295	gene	gene:AT3G53630	gene_id=AT3G53630	CG	Col0_CesD
3	19885101	19885200	100	hypomethylated	0.78353	0.01201	gene	gene:AT3G53630	gene_id=AT3G53630	CG	Col0_CesD
3	19887901	19888000	100	hypermethylated	0.011275	0.790295	gene	gene:AT3G53640	Protein kinase superfamily protein [Source:NCBI gene (formerly Entrezgene)%3bAcc:824532]	CG	Col0_CesD
3	19916301	19916400	100	hypermethylated	0.011275	0.790295	gene	gene:AT3G53750	actin 3 [Source:NCBI gene (formerly Entrezgene)%3bAcc:824542]	CG	Col0_CesD
3	19916501	19916600	100	hypermethylated	0.011275	0.790295	gene	gene:AT3G53750	actin 3 [Source:NCBI gene (formerly Entrezgene)%3bAcc:824542]	CG	Col0_CesD
3	19917101	19917200	100	hypermethylated	0.011275	0.790275	gene	gene:AT3G53750	actin 3 [Source:NCBI gene (formerly Entrezgene)%3bAcc:824542]	CG	Col0_CesD
3	19920101	19920200	100	hypomethylated	0.78353	0.01201	gene	gene:AT3G53760	GAMMA-TUBULIN COMPLEX PROTEIN 4 [Source:NCBI gene (formerly Entrezgene)%3bAcc:824543]	CG	Col0_CesD
3	19932601	19932800	200	hypomethylated	0.78353	0.01201	gene	gene:AT3G53800	Fes1B [Source:NCBI gene (formerly Entrezgene)%3bAcc:824547]	CG	Col0_CesD
3	19941901	19942000	100	hypomethylated	0.78353	0.012015	gene	gene:AT3G53830	Regulator of chromosome condensation (RCC1) family protein [Source:NCBI gene (formerly Entrezgene)%3bAcc:824550]	CG	Col0_CesD
3	19942001	19942100	100	hypermethylated	0.011275	0.790295	gene	gene:AT3G53830	Regulator of chromosome condensation (RCC1) family protein [Source:NCBI gene (formerly Entrezgene)%3bAcc:824550]	CG	Col0_CesD
3	19942401	19942500	100	hypermethylated	0.011275	0.790295	gene	gene:AT3G53830	Regulator of chromosome condensation (RCC1) family protein [Source:NCBI gene (formerly Entrezgene)%3bAcc:824550]	CG	Col0_CesD
3	19954301	19954400	100	hypermethylated	0.011275	0.790295	gene	gene:AT3G53880	NAD(P)-linked oxidoreductase superfamily protein [Source:NCBI gene (formerly Entrezgene)%3bAcc:824555]	CG	Col0_CesD
3	19970201	19970300	100	hypermethylated	0.011275	0.790295	gene	gene:AT3G53930	Protein kinase superfamily protein [Source:NCBI gene (formerly Entrezgene)%3bAcc:824560]	CG	Col0_CesD
3	19970401	19970500	100	hypermethylated	0.011275	0.790295	gene	gene:AT3G53930	Protein kinase superfamily protein [Source:NCBI gene (formerly Entrezgene)%3bAcc:824560]	CG	Col0_CesD
3	19971101	19971300	200	hypermethylated	0.018385	0.649725	gene	gene:AT3G53940	Mitochondrial substrate carrier family protein [Source:NCBI gene (formerly Entrezgene)%3bAcc:824561]	CG	Col0_CesD
3	20001701	20001800	100	hypermethylated	0.011275	0.790295	gene	gene:AT3G54010	FKBP-type peptidyl-prolyl cis-trans isomerase family protein [Source:NCBI gene (formerly Entrezgene)%3bAcc:824568]	CG	Col0_CesD
3	20004701	20004900	200	hypermethylated	0.011275	0.790295	gene,promoters	gene:AT3G54010,AT3G54020_p	FKBP-type peptidyl-prolyl cis-trans isomerase family protein [Source:NCBI gene (formerly Entrezgene)%3bAcc:824568]	CG	Col0_CesD
3	20006601	20006700	100	hypermethylated	0.011275	0.790295	gene	gene:AT3G54020	Inositol phosphorylceramide synthase 1 [Source:NCBI gene (formerly Entrezgene)%3bAcc:824569]	CG	Col0_CesD
3	20012201	20012300	100	hypermethylated	0.011275	0.790295	gene	gene:AT3G54030	kinase with tetratricopeptide repeat domain-containing protein [Source:NCBI gene (formerly Entrezgene)%3bAcc:824570]	CG	Col0_CesD
3	20012401	20012600	200	hypermethylated	0.196955	0.785725	gene	gene:AT3G54030	kinase with tetratricopeptide repeat domain-containing protein [Source:NCBI gene (formerly Entrezgene)%3bAcc:824570]	CG	Col0_CesD
3	20013201	20013300	100	hypomethylated	0.78353	0.01201	gene	gene:AT3G54030	kinase with tetratricopeptide repeat domain-containing protein [Source:NCBI gene (formerly Entrezgene)%3bAcc:824570]	CG	Col0_CesD
3	20021801	20021900	100	hypomethylated	0.78353	0.01201	gene,promoters	gene:AT3G54065,AT3G54060_p	LOW protein: ankyrin repeat protein [Source:NCBI gene (formerly Entrezgene)%3bAcc:28719404]	CG	Col0_CesD
3	20029001	20029100	100	hypermethylated	0.011275	0.790295	gene	gene:AT3G54090	fructokinase-like 1 [Source:NCBI gene (formerly Entrezgene)%3bAcc:824576]	CG	Col0_CesD
3	20031301	20031500	200	hypomethylated	0.649497	0.071235	intergenic			CG	Col0_CesD
3	20032101	20032200	100	hypermethylated	0.011275	0.790295	intergenic			CG	Col0_CesD
3	20034501	20034600	100	hypermethylated	0.011275	0.790295	gene	gene:AT3G54100	O-fucosyltransferase family protein [Source:NCBI gene (formerly Entrezgene)%3bAcc:824577]	CG	Col0_CesD
3	20035901	20036000	100	hypomethylated	0.78353	0.01201	gene	gene:AT3G54100	O-fucosyltransferase family protein [Source:NCBI gene (formerly Entrezgene)%3bAcc:824577]	CG	Col0_CesD
3	20039701	20040000	300	hypermethylated	0.0137817	0.787248	gene	gene:AT3G54110	plant uncoupling mitochondrial protein 1 [Source:NCBI gene (formerly Entrezgene)%3bAcc:824578]	CG	Col0_CesD
3	20040501	20040600	100	hypermethylated	0.011275	0.790295	gene	gene:AT3G54110	plant uncoupling mitochondrial protein 1 [Source:NCBI gene (formerly Entrezgene)%3bAcc:824578]	CG	Col0_CesD
3	20043001	20043100	100	hypomethylated	0.78353	0.01201	gene,promoters	gene:AT3G54130,AT3G54120_p	Josephin family protein [Source:NCBI gene (formerly Entrezgene)%3bAcc:824580]	CG	Col0_CesD
3	20043701	20043800	100	hypomethylated	0.7835	0.01201	gene	gene:AT3G54130	Josephin family protein [Source:NCBI gene (formerly Entrezgene)%3bAcc:824580]	CG	Col0_CesD
3	20046001	20046100	100	hypomethylated	0.78353	0.01201	gene	gene:AT3G54140	peptide transporter 1 [Source:NCBI gene (formerly Entrezgene)%3bAcc:824581]	CG	Col0_CesD
3	20046801	20046900	100	hypermethylated	0.02046	0.790295	gene	gene:AT3G54140	peptide transporter 1 [Source:NCBI gene (formerly Entrezgene)%3bAcc:824581]	CG	Col0_CesD
3	20055701	20055800	100	hypermethylated	0.011275	0.79029	promoters,TE	AT3G54170_p,AT3TE81500,AT3TE81505		CG	Col0_CesD
3	20060801	20061000	200	hypomethylated	0.643985	0.0194475	gene	gene:AT3G54180	cyclin-dependent kinase B1%3b1 [Source:NCBI gene (formerly Entrezgene)%3bAcc:824585]	CG	Col0_CesD
3	20074201	20074300	100	hypomethylated	0.78353	0.01201	gene	gene:AT3G54230	suppressor of abi3-5 [Source:NCBI gene (formerly Entrezgene)%3bAcc:824590]	CG	Col0_CesD
3	20075901	20076000	100	hypermethylated	0.011275	0.790295	gene	gene:AT3G54230	suppressor of abi3-5 [Source:NCBI gene (formerly Entrezgene)%3bAcc:824590]	CG	Col0_CesD
3	20077901	20078100	200	hypermethylated	0.196955	0.785725	gene	gene:AT3G54230	suppressor of abi3-5 [Source:NCBI gene (formerly Entrezgene)%3bAcc:824590]	CG	Col0_CesD
3	20079601	20079700	100	hypermethylated	0.011275	0.790295	gene	gene:AT3G54230	suppressor of abi3-5 [Source:NCBI gene (formerly Entrezgene)%3bAcc:824590]	CG	Col0_CesD
3	20081901	20082000	100	hypermethylated	0.011275	0.68868	gene	gene:AT3G54240	alpha/beta-Hydrolases superfamily protein [Source:NCBI gene (formerly Entrezgene)%3bAcc:824591]	CG	Col0_CesD
3	20083401	20083500	100	hypermethylated	0.011275	0.790295	gene	gene:AT3G54250	GHMP kinase family protein [Source:NCBI gene (formerly Entrezgene)%3bAcc:824592]	CG	Col0_CesD
3	20102001	20102100	100	hypomethylated	0.78353	0.012515	gene	gene:AT3G54280	ROOT GROWTH DEFECTIVE 3 [Source:NCBI gene (formerly Entrezgene)%3bAcc:824595]	CG	Col0_CesD
3	20102401	20102600	200	hypermethylated	0.196955	0.785725	gene	gene:AT3G54280	ROOT GROWTH DEFECTIVE 3 [Source:NCBI gene (formerly Entrezgene)%3bAcc:824595]	CG	Col0_CesD
3	20117801	20117900	100	hypermethylated	0.011275	0.790295	gene	gene:AT3G54320	Integrase-type DNA-binding superfamily protein [Source:NCBI gene (formerly Entrezgene)%3bAcc:824599]	CG	Col0_CesD
3	20119601	20119700	100	hypomethylated	0.78353	0.01201	gene	gene:AT3G54340	K-box region and MADS-box transcription factor family protein [Source:NCBI gene (formerly Entrezgene)%3bAcc:824601]	CG	Col0_CesD
3	20122401	20122500	100	hypomethylated	0.78353	0.012035	gene	gene:AT3G54350	Forkhead-associated (FHA) domain-containing protein [Source:NCBI gene (formerly Entrezgene)%3bAcc:824602]	CG	Col0_CesD
3	20125501	20125700	200	hypomethylated	0.779135	0.19921	gene	gene:AT3G54350	Forkhead-associated (FHA) domain-containing protein [Source:NCBI gene (formerly Entrezgene)%3bAcc:824602]	CG	Col0_CesD
3	20125901	20126000	100	hypomethylated	0.76547	0.01201	gene	gene:AT3G54350	Forkhead-associated (FHA) domain-containing protein [Source:NCBI gene (formerly Entrezgene)%3bAcc:824602]	CG	Col0_CesD
3	20128701	20128800	100	hypomethylated	0.78353	0.01201	gene	gene:AT3G54360	zinc ion binding protein [Source:NCBI gene (formerly Entrezgene)%3bAcc:824603]	CG	Col0_CesD
3	20129501	20129600	100	hypermethylated	0.011275	0.790295	gene	gene:AT3G54360	zinc ion binding protein [Source:NCBI gene (formerly Entrezgene)%3bAcc:824603]	CG	Col0_CesD
3	20129801	20129900	100	hypomethylated	0.78353	0.01201	gene	gene:AT3G54360	zinc ion binding protein [Source:NCBI gene (formerly Entrezgene)%3bAcc:824603]	CG	Col0_CesD
3	20130201	20130300	100	hypermethylated	0.011275	0.790295	gene	gene:AT3G54360	zinc ion binding protein [Source:NCBI gene (formerly Entrezgene)%3bAcc:824603]	CG	Col0_CesD
3	20131101	20131200	100	hypomethylated	0.78353	0.01201	gene	gene:AT3G54360	zinc ion binding protein [Source:NCBI gene (formerly Entrezgene)%3bAcc:824603]	CG	Col0_CesD
3	20134401	20134500	100	hypermethylated	0.011275	0.790295	gene	gene:AT3G54380	SAC3/GANP/Nin1/mts3/eIF-3 p25 family [Source:NCBI gene (formerly Entrezgene)%3bAcc:824604]	CG	Col0_CesD
3	20135701	20135800	100	hypomethylated	0.78128	0.01201	gene	gene:AT3G54380	SAC3/GANP/Nin1/mts3/eIF-3 p25 family [Source:NCBI gene (formerly Entrezgene)%3bAcc:824604]	CG	Col0_CesD
3	20149001	20149100	100	hypomethylated	0.78353	0.01201	gene,promoters	gene:AT3G54440,AT3G54430_p	glycoside hydrolase family 2 protein [Source:NCBI gene (formerly Entrezgene)%3bAcc:824610]	CG	Col0_CesD
3	20149301	20149400	100	hypermethylated	0.011275	0.790295	gene	gene:AT3G54440	glycoside hydrolase family 2 protein [Source:NCBI gene (formerly Entrezgene)%3bAcc:824610]	CG	Col0_CesD
3	20150001	20150400	400	hypermethylated	0.01483	0.72001	gene	gene:AT3G54440	glycoside hydrolase family 2 protein [Source:NCBI gene (formerly Entrezgene)%3bAcc:824610]	CG	Col0_CesD
3	20163601	20163700	100	hypermethylated	0.011275	0.790295	gene	gene:AT3G54460	SNF2 domain-containing protein / helicase domain-containing protein / F-box family protein [Source:NCBI gene (formerly Entrezgene)%3bAcc:824611]	CG	Col0_CesD
3	20164001	20164100	100	hypomethylated	0.78353	0.01201	gene	gene:AT3G54460	SNF2 domain-containing protein / helicase domain-containing protein / F-box family protein [Source:NCBI gene (formerly Entrezgene)%3bAcc:824611]	CG	Col0_CesD
3	20191401	20191500	100	hypomethylated	0.78353	0.01201	gene	gene:AT3G54540	ral control non-repressible 4 [Source:NCBI gene (formerly Entrezgene)%3bAcc:824619]	CG	Col0_CesD
3	20197101	20197200	100	hypermethylated	0.011275	0.790295	gene	gene:AT3G54560	histone H2A 11 [Source:NCBI gene (formerly Entrezgene)%3bAcc:824621]	CG	Col0_CesD
3	20208501	20208600	100	hypermethylated	0.011275	0.790295	gene	gene:AT3G54590	hydroxyproline-rich glycoprotein [Source:NCBI gene (formerly Entrezgene)%3bAcc:824624]	CG	Col0_CesD
3	20209601	20209700	100	hypomethylated	0.78353	0.01201	TE	AT3TE82140		CG	Col0_CesD
3	20218601	20218700	100	hypomethylated	0.78353	0.01201	gene	gene:AT3G54620	basic leucine zipper 25 [Source:NCBI gene (formerly Entrezgene)%3bAcc:824627]	CG	Col0_CesD
3	20226401	20226500	100	hypomethylated	0.78353	0.01201	gene,promoters	gene:AT3G54650,AT3G54640_p	RNI-like superfamily protein [Source:NCBI gene (formerly Entrezgene)%3bAcc:824630]	CG	Col0_CesD
3	20226501	20226600	100	hypermethylated	0.011275	0.790295	gene,promoters	gene:AT3G54650,AT3G54640_p	RNI-like superfamily protein [Source:NCBI gene (formerly Entrezgene)%3bAcc:824630]	CG	Col0_CesD
3	20231301	20231500	200	hypermethylated	0.196955	0.785608	gene	gene:AT3G54660	glutathione reductase [Source:NCBI gene (formerly Entrezgene)%3bAcc:824631]	CG	Col0_CesD
3	20232101	20232200	100	hypomethylated	0.78353	0.01201	gene	gene:AT3G54660	glutathione reductase [Source:NCBI gene (formerly Entrezgene)%3bAcc:824631]	CG	Col0_CesD
3	20232301	20232400	100	hypermethylated	0.011275	0.790295	gene	gene:AT3G54660	glutathione reductase [Source:NCBI gene (formerly Entrezgene)%3bAcc:824631]	CG	Col0_CesD
3	20236901	20237300	400	hypermethylated	0.013155	0.78801	gene	gene:AT3G54670	Structural maintenance of chromosomes (SMC) family protein [Source:NCBI gene (formerly Entrezgene)%3bAcc:824632]	CG	Col0_CesD
3	20238301	20238400	100	hypomethylated	0.78353	0.01201	gene	gene:AT3G54670	Structural maintenance of chromosomes (SMC) family protein [Source:NCBI gene (formerly Entrezgene)%3bAcc:824632]	CG	Col0_CesD
3	20239601	20239900	300	hypermethylated	0.135062	0.787248	gene	gene:AT3G54670	Structural maintenance of chromosomes (SMC) family protein [Source:NCBI gene (formerly Entrezgene)%3bAcc:824632]	CG	Col0_CesD
3	20243501	20243600	100	hypomethylated	0.78353	0.01201	gene,promoters	gene:AT3G54670,AT3G54680_p	Structural maintenance of chromosomes (SMC) family protein [Source:NCBI gene (formerly Entrezgene)%3bAcc:824632]	CG	Col0_CesD
3	20252801	20252900	100	hypermethylated	0.382195	0.60981	gene	gene:AT3G54710	CDT1-like protein B [Source:NCBI gene (formerly Entrezgene)%3bAcc:824636]	CG	Col0_CesD
3	20255701	20255900	200	hypomethylated	0.779155	0.19921	gene	gene:AT3G54720	Peptidase M28 family protein [Source:NCBI gene (formerly Entrezgene)%3bAcc:824637]	CG	Col0_CesD
3	20256001	20256200	200	hypermethylated	0.196955	0.785725	gene	gene:AT3G54720	Peptidase M28 family protein [Source:NCBI gene (formerly Entrezgene)%3bAcc:824637]	CG	Col0_CesD
3	20263601	20263700	100	hypermethylated	0.011275	0.790295	gene	gene:AT3G54740	zein-binding protein (Protein of unknown function%2c DUF593) [Source:NCBI gene (formerly Entrezgene)%3bAcc:824639]	CG	Col0_CesD
3	20264101	20264200	100	hypomethylated	0.78353	0.01201	gene	gene:AT3G54740	zein-binding protein (Protein of unknown function%2c DUF593) [Source:NCBI gene (formerly Entrezgene)%3bAcc:824639]	CG	Col0_CesD
3	20266501	20266600	100	hypermethylated	0.011275	0.790295	gene	gene:AT3G54750	downstream neighbor of Son [Source:NCBI gene (formerly Entrezgene)%3bAcc:824640]	CG	Col0_CesD
3	20267101	20267300	200	hypermethylated	0.13121	0.781022	gene	gene:AT3G54750	downstream neighbor of Son [Source:NCBI gene (formerly Entrezgene)%3bAcc:824640]	CG	Col0_CesD
3	20268001	20268100	100	hypomethylated	0.78353	0.01201	gene	gene:AT3G54750	downstream neighbor of Son [Source:NCBI gene (formerly Entrezgene)%3bAcc:824640]	CG	Col0_CesD
3	20269901	20270000	100	hypomethylated	0.78353	0.01201	gene	gene:AT3G54760	dentin sialophosphoprotein-like protein [Source:NCBI gene (formerly Entrezgene)%3bAcc:824641]	CG	Col0_CesD
3	20279701	20279800	100	hypomethylated	0.7038	0.01201	gene	gene:AT3G54780	Zinc finger (C3HC4-type RING finger) family protein [Source:NCBI gene (formerly Entrezgene)%3bAcc:824643]	CG	Col0_CesD
3	20320601	20320700	100	hypomethylated	0.78353	0.01201	gene,promoters	gene:AT3G54840,AT3G54850_p	Ras-related small GTP-binding family protein [Source:NCBI gene (formerly Entrezgene)%3bAcc:824649]	CG	Col0_CesD
3	20322701	20322900	200	hypomethylated	0.78353	0.01201	gene	gene:AT3G54850	plant U-box 14 [Source:NCBI gene (formerly Entrezgene)%3bAcc:824650]	CG	Col0_CesD
3	20323801	20323900	100	hypomethylated	0.78353	0.01201	gene	gene:AT3G54850	plant U-box 14 [Source:NCBI gene (formerly Entrezgene)%3bAcc:824650]	CG	Col0_CesD
3	20324301	20324400	100	hypomethylated	0.78353	0.01201	gene	gene:AT3G54860	Sec1/munc18-like (SM) proteins superfamily [Source:NCBI gene (formerly Entrezgene)%3bAcc:824651]	CG	Col0_CesD
3	20327001	20327100	100	hypomethylated	0.78353	0.01201	gene	gene:AT3G54860	Sec1/munc18-like (SM) proteins superfamily [Source:NCBI gene (formerly Entrezgene)%3bAcc:824651]	CG	Col0_CesD
3	20327301	20327400	100	hypermethylated	0.011275	0.790295	gene	gene:AT3G54860	Sec1/munc18-like (SM) proteins superfamily [Source:NCBI gene (formerly Entrezgene)%3bAcc:824651]	CG	Col0_CesD
3	20328801	20328900	100	hypomethylated	0.78353	0.01201	gene	gene:AT3G54860	Sec1/munc18-like (SM) proteins superfamily [Source:NCBI gene (formerly Entrezgene)%3bAcc:824651]	CG	Col0_CesD
3	20336301	20336400	100	hypermethylated	0.011275	0.790295	gene	gene:AT3G54870	Armadillo/beta-catenin repeat family protein / kinesin motor family protein [Source:NCBI gene (formerly Entrezgene)%3bAcc:824652]	CG	Col0_CesD
3	20339701	20339800	100	hypermethylated	0.011275	0.790005	gene	gene:AT3G54890	chlorophyll a-b binding protein 6 [Source:NCBI gene (formerly Entrezgene)%3bAcc:824654]	CG	Col0_CesD
3	20343501	20343600	100	hypermethylated	0.011275	0.790295	gene	gene:AT3G54910	RNI-like superfamily protein [Source:NCBI gene (formerly Entrezgene)%3bAcc:824656]	CG	Col0_CesD
3	20365601	20365700	100	hypermethylated	0.011275	0.790295	gene	gene:AT3G54960	PDI-like 1-3 [Source:NCBI gene (formerly Entrezgene)%3bAcc:824661]	CG	Col0_CesD
3	20368701	20368800	100	hypomethylated	0.78353	0.01201	gene	gene:AT3G54970	D-aminoacid aminotransferase-like PLP-dependent enzymes superfamily protein [Source:NCBI gene (formerly Entrezgene)%3bAcc:824662]	CG	Col0_CesD
3	20369101	20369200	100	hypermethylated	0.011275	0.66098	gene	gene:AT3G54970	D-aminoacid aminotransferase-like PLP-dependent enzymes superfamily protein [Source:NCBI gene (formerly Entrezgene)%3bAcc:824662]	CG	Col0_CesD
3	20372201	20372300	100	hypomethylated	0.78353	0.01201	gene	gene:AT3G54980	Pentatricopeptide repeat (PPR) superfamily protein [Source:NCBI gene (formerly Entrezgene)%3bAcc:824663]	CG	Col0_CesD
3	20372501	20372600	100	hypermethylated	0.011275	0.790295	gene	gene:AT3G54980	Pentatricopeptide repeat (PPR) superfamily protein [Source:NCBI gene (formerly Entrezgene)%3bAcc:824663]	CG	Col0_CesD
3	20372701	20372900	200	hypermethylated	0.011275	0.790253	gene	gene:AT3G54980	Pentatricopeptide repeat (PPR) superfamily protein [Source:NCBI gene (formerly Entrezgene)%3bAcc:824663]	CG	Col0_CesD
3	20373801	20373900	100	hypermethylated	0.011275	0.790295	gene	gene:AT3G54980,gene:AT3G54990	Pentatricopeptide repeat (PPR) superfamily protein [Source:NCBI gene (formerly Entrezgene)%3bAcc:824663],Integrase-type DNA-binding superfamily protein [Source:NCBI gene (formerly Entrezgene)%3bAcc:824664]	CG	Col0_CesD
3	20382401	20382600	200	hypomethylated	0.779155	0.19921	gene	gene:AT3G55000	tonneau family protein [Source:NCBI gene (formerly Entrezgene)%3bAcc:824665]	CG	Col0_CesD
3	20382901	20383100	200	hypomethylated	0.78353	0.01201	gene,promoters	gene:AT3G55000,AT3G55005_p	tonneau family protein [Source:NCBI gene (formerly Entrezgene)%3bAcc:824665]	CG	Col0_CesD
3	20385101	20385200	100	hypermethylated	0.011275	0.790295	gene	gene:AT3G55005	tonneau 1b (TON1b) [Source:NCBI gene (formerly Entrezgene)%3bAcc:824666]	CG	Col0_CesD
3	20385501	20385600	100	hypermethylated	0.011275	0.789955	gene,promoters	gene:AT3G55005,AT3G55010_p	tonneau 1b (TON1b) [Source:NCBI gene (formerly Entrezgene)%3bAcc:824666]	CG	Col0_CesD
3	20385601	20385700	100	hypomethylated	0.78353	0.01201	gene,promoters	gene:AT3G55005,AT3G55010_p	tonneau 1b (TON1b) [Source:NCBI gene (formerly Entrezgene)%3bAcc:824666]	CG	Col0_CesD
3	20386001	20386100	100	hypermethylated	0.011275	0.790295	gene,promoters	gene:AT3G55005,AT3G55010_p	tonneau 1b (TON1b) [Source:NCBI gene (formerly Entrezgene)%3bAcc:824666]	CG	Col0_CesD
3	20391101	20391200	100	hypomethylated	0.78353	0.01201	gene	gene:AT3G55020	Ypt/Rab-GAP domain of gyp1p superfamily protein [Source:NCBI gene (formerly Entrezgene)%3bAcc:824668]	CG	Col0_CesD
3	20404301	20404400	100	hypomethylated	0.78353	0.01201	gene	gene:AT3G55060	CAP-gly domain linker [Source:NCBI gene (formerly Entrezgene)%3bAcc:824672]	CG	Col0_CesD
3	20410501	20410600	100	hypomethylated	0.78353	0.01201	gene	gene:AT3G55070	LisH/CRA/RING-U-box domains-containing protein [Source:NCBI gene (formerly Entrezgene)%3bAcc:824673]	CG	Col0_CesD
3	20410801	20410900	100	hypermethylated	0.011275	0.78928	gene	gene:AT3G55070	LisH/CRA/RING-U-box domains-containing protein [Source:NCBI gene (formerly Entrezgene)%3bAcc:824673]	CG	Col0_CesD
3	20412401	20412500	100	hypermethylated	0.011275	0.790295	gene	gene:AT3G55080	SET domain-containing protein [Source:NCBI gene (formerly Entrezgene)%3bAcc:824674]	CG	Col0_CesD
3	20418101	20418200	100	hypomethylated	0.78353	0.01201	gene	gene:AT3G55090	ABC-2 type transporter family protein [Source:NCBI gene (formerly Entrezgene)%3bAcc:824675]	CG	Col0_CesD
3	20421901	20422000	100	hypermethylated	0.011275	0.790295	gene	gene:AT3G55100	ABC-2 type transporter family protein [Source:NCBI gene (formerly Entrezgene)%3bAcc:824676]	CG	Col0_CesD
3	20439301	20439400	100	hypermethylated	0.012055	0.790295	gene	gene:AT3G55140	Pectin lyase-like superfamily protein [Source:NCBI gene (formerly Entrezgene)%3bAcc:824680]	CG	Col0_CesD
3	20451001	20451100	100	hypomethylated	0.78353	0.01201	gene	gene:AT3G55160	thyroid adenoma-associated-like protein [Source:NCBI gene (formerly Entrezgene)%3bAcc:824682]	CG	Col0_CesD
3	20462201	20462400	200	hypermethylated	0.19697	0.77573	gene	gene:AT3G55200	Cleavage and polyadenylation specificity factor (CPSF) A subunit protein [Source:NCBI gene (formerly Entrezgene)%3bAcc:824686]	CG	Col0_CesD
3	20481501	20481800	300	hypermethylated	0.011275	0.790295	promoters	AT3G55252_p		CG	Col0_CesD
3	20488401	20488500	100	hypermethylated	0.382635	0.63845	promoters	AT3G55260_p		CG	Col0_CesD
3	20490301	20490400	100	hypermethylated	0.011275	0.790295	gene	gene:AT3G55260	beta-hexosaminidase 1 [Source:NCBI gene (formerly Entrezgene)%3bAcc:824692]	CG	Col0_CesD
3	20490601	20490700	100	hypermethylated	0.011275	0.790295	gene	gene:AT3G55260	beta-hexosaminidase 1 [Source:NCBI gene (formerly Entrezgene)%3bAcc:824692]	CG	Col0_CesD
3	20492301	20492400	100	hypermethylated	0.011275	0.790295	gene	gene:AT3G55260	beta-hexosaminidase 1 [Source:NCBI gene (formerly Entrezgene)%3bAcc:824692]	CG	Col0_CesD
3	20496901	20497000	100	hypomethylated	0.78353	0.01201	gene	gene:AT3G55270	logic_name=araport11	CG	Col0_CesD
3	20498601	20498700	100	hypermethylated	0.011275	0.790295	gene	gene:AT3G55270	logic_name=araport11	CG	Col0_CesD
3	20504601	20504800	200	hypermethylated	0.0213225	0.679655	promoters,TE	AT3G55310_p,AT3TE83365,AT3TE83370		CG	Col0_CesD
3	20506901	20507000	100	hypermethylated	0.011275	0.790295	gene	gene:AT3G55310,gene:AT3G55320	NAD(P)-binding Rossmann-fold superfamily protein [Source:NCBI gene (formerly Entrezgene)%3bAcc:824697],P-glycoprotein 20 [Source:NCBI gene (formerly Entrezgene)%3bAcc:824698]	CG	Col0_CesD
3	20508801	20508900	100	hypomethylated	0.78353	0.01201	gene	gene:AT3G55320	P-glycoprotein 20 [Source:NCBI gene (formerly Entrezgene)%3bAcc:824698]	CG	Col0_CesD
3	20510001	20510100	100	hypermethylated	0.011275	0.790295	gene	gene:AT3G55320	P-glycoprotein 20 [Source:NCBI gene (formerly Entrezgene)%3bAcc:824698]	CG	Col0_CesD
3	20511901	20512100	200	hypermethylated	0.018385	0.649725	gene	gene:AT3G55320	P-glycoprotein 20 [Source:NCBI gene (formerly Entrezgene)%3bAcc:824698]	CG	Col0_CesD
3	20517501	20517600	100	hypermethylated	0.011275	0.790295	gene,promoters	gene:AT3G55340,AT3G55350_p	phragmoplastin interacting protein 1 [Source:NCBI gene (formerly Entrezgene)%3bAcc:824700]	CG	Col0_CesD
3	20521501	20521600	100	hypomethylated	0.78353	0.01201	gene	gene:AT3G55360	3-oxo-5-alpha-steroid 4-dehydrogenase family protein [Source:NCBI gene (formerly Entrezgene)%3bAcc:824702]	CG	Col0_CesD
3	20536001	20536100	100	hypomethylated	0.78353	0.01201	gene	gene:AT3G55400	methionyl-tRNA synthetase / methionine-tRNA ligase / MetRS (cpMetRS) [Source:NCBI gene (formerly Entrezgene)%3bAcc:824706]	CG	Col0_CesD
3	20536501	20536600	100	hypomethylated	0.78353	0.01201	gene	gene:AT3G55400	methionyl-tRNA synthetase / methionine-tRNA ligase / MetRS (cpMetRS) [Source:NCBI gene (formerly Entrezgene)%3bAcc:824706]	CG	Col0_CesD
3	20537601	20537800	200	hypomethylated	0.779155	0.19921	gene	gene:AT3G55400	methionyl-tRNA synthetase / methionine-tRNA ligase / MetRS (cpMetRS) [Source:NCBI gene (formerly Entrezgene)%3bAcc:824706]	CG	Col0_CesD
3	20537901	20538100	200	hypomethylated	0.779155	0.19921	gene	gene:AT3G55400	methionyl-tRNA synthetase / methionine-tRNA ligase / MetRS (cpMetRS) [Source:NCBI gene (formerly Entrezgene)%3bAcc:824706]	CG	Col0_CesD
3	20543701	20543900	200	hypomethylated	0.78353	0.01201	gene	gene:AT3G55410	2-oxoglutarate dehydrogenase%2c E1 component [Source:NCBI gene (formerly Entrezgene)%3bAcc:824707]	CG	Col0_CesD
3	20545501	20545600	100	hypermethylated	0.011275	0.790295	gene	gene:AT3G55410	2-oxoglutarate dehydrogenase%2c E1 component [Source:NCBI gene (formerly Entrezgene)%3bAcc:824707]	CG	Col0_CesD
3	20550101	20550300	200	hypermethylated	0.011275	0.790295	gene	gene:AT3G55430	O-Glycosyl hydrolases family 17 protein [Source:NCBI gene (formerly Entrezgene)%3bAcc:824709]	CG	Col0_CesD
3	20559501	20559600	100	hypomethylated	0.78353	0.01201	gene	gene:AT3G55450	PBS1-like 1 [Source:NCBI gene (formerly Entrezgene)%3bAcc:824711]	CG	Col0_CesD
3	20562201	20562300	100	hypermethylated	0.011275	0.790295	gene	gene:AT3G55460	SC35-like splicing factor 30 [Source:NCBI gene (formerly Entrezgene)%3bAcc:824712]	CG	Col0_CesD	SCL30
3	20566901	20567000	100	hypomethylated	0.78353	0.01201	gene	gene:AT3G55480	protein affected trafficking 2 [Source:NCBI gene (formerly Entrezgene)%3bAcc:824714]	CG	Col0_CesD
3	20567101	20567200	100	hypomethylated	0.78353	0.01201	gene	gene:AT3G55480	protein affected trafficking 2 [Source:NCBI gene (formerly Entrezgene)%3bAcc:824714]	CG	Col0_CesD
3	20567401	20567500	100	hypomethylated	0.78353	0.01201	gene	gene:AT3G55480	protein affected trafficking 2 [Source:NCBI gene (formerly Entrezgene)%3bAcc:824714]	CG	Col0_CesD
3	20570001	20570200	200	hypermethylated	0.196955	0.785725	gene	gene:AT3G55480	protein affected trafficking 2 [Source:NCBI gene (formerly Entrezgene)%3bAcc:824714]	CG	Col0_CesD
3	20576001	20576100	100	hypermethylated	0.011275	0.790295	gene	gene:AT3G55500	expansin A16 [Source:NCBI gene (formerly Entrezgene)%3bAcc:824715]	CG	Col0_CesD
3	20595001	20595100	100	hypermethylated	0.011275	0.790295	gene	gene:AT3G55520	FKBP-like peptidyl-prolyl cis-trans isomerase family protein [Source:NCBI gene (formerly Entrezgene)%3bAcc:824717]	CG	Col0_CesD
3	20595701	20595800	100	hypermethylated	0.011275	0.790295	gene	gene:AT3G55530	RING/U-box superfamily protein [Source:NCBI gene (formerly Entrezgene)%3bAcc:824718]	CG	Col0_CesD
3	20596001	20596100	100	hypomethylated	0.78353	0.01201	gene	gene:AT3G55530	RING/U-box superfamily protein [Source:NCBI gene (formerly Entrezgene)%3bAcc:824718]	CG	Col0_CesD
3	20600201	20600300	100	hypermethylated	0.011275	0.790295	gene	gene:AT3G55550	Concanavalin A-like lectin protein kinase family protein [Source:NCBI gene (formerly Entrezgene)%3bAcc:824720]	CG	Col0_CesD
3	20600901	20601000	100	hypermethylated	0.011275	0.790295	gene	gene:AT3G55550	Concanavalin A-like lectin protein kinase family protein [Source:NCBI gene (formerly Entrezgene)%3bAcc:824720]	CG	Col0_CesD
3	20601301	20601400	100	hypermethylated	0.011275	0.790295	gene	gene:AT3G55550	Concanavalin A-like lectin protein kinase family protein [Source:NCBI gene (formerly Entrezgene)%3bAcc:824720]	CG	Col0_CesD
3	20601601	20601700	100	hypomethylated	0.78353	0.01201	gene	gene:AT3G55550	Concanavalin A-like lectin protein kinase family protein [Source:NCBI gene (formerly Entrezgene)%3bAcc:824720]	CG	Col0_CesD
3	20611901	20612100	200	hypermethylated	0.196963	0.785725	promoters	AT3G55580_p		CG	Col0_CesD
3	20615001	20615100	100	hypomethylated	0.78353	0.01218	gene	gene:AT3G55580	Regulator of chromosome condensation (RCC1) family protein [Source:NCBI gene (formerly Entrezgene)%3bAcc:824723]	CG	Col0_CesD
3	20618401	20618500	100	hypermethylated	0.011275	0.790295	gene	gene:AT3G55590	Glucose-1-phosphate adenylyltransferase family protein [Source:NCBI gene (formerly Entrezgene)%3bAcc:824724]	CG	Col0_CesD
3	20621401	20621500	100	hypomethylated	0.78353	0.01201	gene	gene:AT3G55600	Membrane fusion protein Use1 [Source:NCBI gene (formerly Entrezgene)%3bAcc:824725]	CG	Col0_CesD
3	20621801	20621900	100	hypermethylated	0.011275	0.790295	gene,promoters	gene:AT3G55600,AT3G55605_p	Membrane fusion protein Use1 [Source:NCBI gene (formerly Entrezgene)%3bAcc:824725]	CG	Col0_CesD
3	20623401	20623500	100	hypermethylated	0.011275	0.790295	gene	gene:AT3G55605	Mitochondrial glycoprotein family protein [Source:NCBI gene (formerly Entrezgene)%3bAcc:824726]	CG	Col0_CesD
3	20626301	20626400	100	hypomethylated	0.78353	0.01201	gene	gene:AT3G55610	delta 1-pyrroline-5-carboxylate synthase 2 [Source:NCBI gene (formerly Entrezgene)%3bAcc:824727]	CG	Col0_CesD
3	20627301	20627400	100	hypomethylated	0.78353	0.01201	gene	gene:AT3G55610	delta 1-pyrroline-5-carboxylate synthase 2 [Source:NCBI gene (formerly Entrezgene)%3bAcc:824727]	CG	Col0_CesD
3	20627801	20627900	100	hypermethylated	0.011275	0.790295	gene	gene:AT3G55610	delta 1-pyrroline-5-carboxylate synthase 2 [Source:NCBI gene (formerly Entrezgene)%3bAcc:824727]	CG	Col0_CesD
3	20635601	20635700	100	hypomethylated	0.78353	0.01201	gene,promoters	gene:AT3G55620,AT3G55630_p	Translation initiation factor IF6 [Source:NCBI gene (formerly Entrezgene)%3bAcc:824728]	CG	Col0_CesD
3	20648501	20648600	100	hypomethylated	0.78353	0.01201	gene	gene:AT3G55650	Pyruvate kinase family protein [Source:NCBI gene (formerly Entrezgene)%3bAcc:824731]	CG	Col0_CesD
3	20669901	20670000	100	hypermethylated	0.077225	0.786255	intergenic			CG	Col0_CesD
3	20673001	20673100	100	hypermethylated	0.011275	0.790295	gene,promoters	gene:AT3G55700,AT3G55710_p	UDP-Glycosyltransferase superfamily protein [Source:NCBI gene (formerly Entrezgene)%3bAcc:824736]	CG	Col0_CesD
3	20696401	20696600	200	hypomethylated	0.643985	0.0194475	gene	gene:AT3G55740	proline transporter 2 [Source:NCBI gene (formerly Entrezgene)%3bAcc:824740]	CG	Col0_CesD
3	20701801	20701900	100	hypomethylated	0.78353	0.01201	gene	gene:AT3G55760	gene_id=AT3G55760	CG	Col0_CesD
3	20702001	20702100	100	hypomethylated	0.78353	0.01201	gene	gene:AT3G55760	gene_id=AT3G55760	CG	Col0_CesD
3	20702201	20702300	100	hypomethylated	0.78353	0.01201	gene,promoters	gene:AT3G55760,AT3G55770_p	gene_id=AT3G55760	CG	Col0_CesD
3	20710601	20710800	200	hypomethylated	0.779155	0.19921	gene	gene:AT3G55800	sedoheptulose-bisphosphatase [Source:NCBI gene (formerly Entrezgene)%3bAcc:824746]	CG	Col0_CesD
3	20715601	20715700	100	hypomethylated	0.78353	0.01201	gene	gene:AT3G55830	Nucleotide-diphospho-sugar transferases superfamily protein [Source:NCBI gene (formerly Entrezgene)%3bAcc:824749]	CG	Col0_CesD
3	20716201	20716300	100	hypermethylated	0.011275	0.790295	gene	gene:AT3G55830	Nucleotide-diphospho-sugar transferases superfamily protein [Source:NCBI gene (formerly Entrezgene)%3bAcc:824749]	CG	Col0_CesD
3	20722001	20722100	100	hypomethylated	0.78353	0.01201	gene	gene:AT3G55850	Amidohydrolase family [Source:NCBI gene (formerly Entrezgene)%3bAcc:824751]	CG	Col0_CesD
3	20749701	20749800	100	hypermethylated	0.011275	0.790295	gene	gene:AT3G55940	Phosphoinositide-specific phospholipase C family protein [Source:NCBI gene (formerly Entrezgene)%3bAcc:824760]	CG	Col0_CesD
3	20750401	20750900	500	hypermethylated	0.151074	0.693959	gene	gene:AT3G55940	Phosphoinositide-specific phospholipase C family protein [Source:NCBI gene (formerly Entrezgene)%3bAcc:824760]	CG	Col0_CesD
3	20757201	20757600	400	hypermethylated	0.0411738	0.602463	promoters,TE	AT3G55950_p,AT3TE84410		CG	Col0_CesD
3	20777901	20778000	100	hypomethylated	0.78353	0.01201	gene	gene:AT3G55980	salt-inducible zinc finger 1 [Source:NCBI gene (formerly Entrezgene)%3bAcc:824764]	CG	Col0_CesD
3	20785101	20785200	100	hypermethylated	0.011275	0.790295	gene	gene:AT3G56000	cellulose synthase like A14 [Source:NCBI gene (formerly Entrezgene)%3bAcc:824766]	CG	Col0_CesD
3	20792901	20793000	100	hypomethylated	0.78353	0.01201	gene	gene:AT3G56040	UDP-glucose pyrophosphorylase 3 [Source:NCBI gene (formerly Entrezgene)%3bAcc:824770]	CG	Col0_CesD
3	20793201	20793300	100	hypomethylated	0.78353	0.01201	gene	gene:AT3G56040	UDP-glucose pyrophosphorylase 3 [Source:NCBI gene (formerly Entrezgene)%3bAcc:824770]	CG	Col0_CesD
3	20793501	20793600	100	hypermethylated	0.011275	0.790295	gene	gene:AT3G56040	UDP-glucose pyrophosphorylase 3 [Source:NCBI gene (formerly Entrezgene)%3bAcc:824770]	CG	Col0_CesD
3	20798701	20798800	100	hypomethylated	0.78353	0.01201	gene	gene:AT3G56050	Protein kinase family protein [Source:NCBI gene (formerly Entrezgene)%3bAcc:824771]	CG	Col0_CesD
3	20799301	20799400	100	hypermethylated	0.011275	0.790295	gene	gene:AT3G56050	Protein kinase family protein [Source:NCBI gene (formerly Entrezgene)%3bAcc:824771]	CG	Col0_CesD
3	20811201	20811300	100	hypomethylated	0.78333	0.01201	gene	gene:AT3G56080	S-adenosyl-L-methionine-dependent methyltransferases superfamily protein [Source:NCBI gene (formerly Entrezgene)%3bAcc:824774]	CG	Col0_CesD
3	20824501	20824600	100	hypermethylated	0.011275	0.790295	gene	gene:AT3G56120	S-adenosyl-L-methionine-dependent methyltransferases superfamily protein [Source:NCBI gene (formerly Entrezgene)%3bAcc:824778]	CG	Col0_CesD
3	20830601	20830700	100	hypermethylated	0.011275	0.790295	gene	gene:AT3G56140	DUF399 family protein%2c putative (DUF399 and DUF3411) [Source:NCBI gene (formerly Entrezgene)%3bAcc:824780]	CG	Col0_CesD
3	20831701	20831800	100	hypermethylated	0.011275	0.790295	gene	gene:AT3G56140	DUF399 family protein%2c putative (DUF399 and DUF3411) [Source:NCBI gene (formerly Entrezgene)%3bAcc:824780]	CG	Col0_CesD
3	20832201	20832300	100	hypomethylated	0.78353	0.01201	gene	gene:AT3G56140	DUF399 family protein%2c putative (DUF399 and DUF3411) [Source:NCBI gene (formerly Entrezgene)%3bAcc:824780]	CG	Col0_CesD
3	20833801	20833900	100	hypomethylated	0.78353	0.01201	gene	gene:AT3G56150	eukaryotic translation initiation factor 3C [Source:NCBI gene (formerly Entrezgene)%3bAcc:824781]	CG	Col0_CesD
3	20834301	20834400	100	hypomethylated	0.78353	0.01201	gene	gene:AT3G56150	eukaryotic translation initiation factor 3C [Source:NCBI gene (formerly Entrezgene)%3bAcc:824781]	CG	Col0_CesD
3	20835901	20836100	200	hypomethylated	0.779155	0.19921	gene	gene:AT3G56150	eukaryotic translation initiation factor 3C [Source:NCBI gene (formerly Entrezgene)%3bAcc:824781]	CG	Col0_CesD
3	20838901	20839000	100	hypomethylated	0.78353	0.01201	gene	gene:AT3G56160	Sodium Bile acid symporter family [Source:NCBI gene (formerly Entrezgene)%3bAcc:824782]	CG	Col0_CesD
3	20839101	20839200	100	hypomethylated	0.78353	0.01201	gene	gene:AT3G56160	Sodium Bile acid symporter family [Source:NCBI gene (formerly Entrezgene)%3bAcc:824782]	CG	Col0_CesD
3	20852401	20853500	1100	hypermethylated	0.0159268	0.763019	gene	gene:AT3G56210	ARM repeat superfamily protein [Source:NCBI gene (formerly Entrezgene)%3bAcc:824787]	CG	Col0_CesD
3	20875301	20875500	200	hypermethylated	0.046365	0.679655	TE	AT3TE84910		CG	Col0_CesD
3	20880801	20881000	200	hypermethylated	0.196955	0.75721	gene	gene:AT3G56300	Cysteinyl-tRNA synthetase%2c class Ia family protein [Source:NCBI gene (formerly Entrezgene)%3bAcc:824797]	CG	Col0_CesD
3	20881401	20881500	100	hypermethylated	0.011275	0.790295	gene	gene:AT3G56300	Cysteinyl-tRNA synthetase%2c class Ia family protein [Source:NCBI gene (formerly Entrezgene)%3bAcc:824797]	CG	Col0_CesD
3	20882101	20882200	100	hypermethylated	0.011275	0.790295	gene,promoters	gene:AT3G56300,AT3G56310_p	Cysteinyl-tRNA synthetase%2c class Ia family protein [Source:NCBI gene (formerly Entrezgene)%3bAcc:824797]	CG	Col0_CesD
3	20884001	20884200	200	hypermethylated	0.018385	0.649725	gene	gene:AT3G56310	Melibiase family protein [Source:NCBI gene (formerly Entrezgene)%3bAcc:824798]	CG	Col0_CesD
3	20886301	20886400	100	hypomethylated	0.78353	0.01201	gene	gene:AT3G56320	PAP/OAS1 substrate-binding domain superfamily [Source:NCBI gene (formerly Entrezgene)%3bAcc:824799]	CG	Col0_CesD
3	20899301	20899500	200	hypermethylated	0.196955	0.785725	gene	gene:AT3G56370	Leucine-rich repeat protein kinase family protein [Source:NCBI gene (formerly Entrezgene)%3bAcc:824804]	CG	Col0_CesD
3	20901301	20901400	100	hypomethylated	0.78353	0.01201	gene	gene:AT3G56370	Leucine-rich repeat protein kinase family protein [Source:NCBI gene (formerly Entrezgene)%3bAcc:824804]	CG	Col0_CesD
3	20917301	20917400	100	hypermethylated	0.011275	0.790295	gene	gene:AT3G56410	gene_id=AT3G56410	CG	Col0_CesD
3	20917701	20917800	100	hypermethylated	0.011275	0.790295	gene	gene:AT3G56410	gene_id=AT3G56410	CG	Col0_CesD
3	20919101	20919200	100	hypomethylated	0.78353	0.01201	gene	gene:AT3G56410	gene_id=AT3G56410	CG	Col0_CesD
3	20922401	20922500	100	hypomethylated	0.78353	0.01201	gene	gene:AT3G56420	Thioredoxin superfamily protein [Source:NCBI gene (formerly Entrezgene)%3bAcc:824809]	CG	Col0_CesD
3	20944701	20944800	100	hypermethylated	0.011275	0.790295	gene	gene:AT3G56510	RNA-binding (RRM/RBD/RNP motifs) family protein [Source:NCBI gene (formerly Entrezgene)%3bAcc:824818]	CG	Col0_CesD
3	20952401	20952600	200	hypomethylated	0.643985	0.0194475	gene	gene:AT3G56550	Pentatricopeptide repeat (PPR) superfamily protein [Source:NCBI gene (formerly Entrezgene)%3bAcc:824822]	CG	Col0_CesD
3	20953101	20953200	100	hypomethylated	0.78353	0.01201	gene	gene:AT3G56550	Pentatricopeptide repeat (PPR) superfamily protein [Source:NCBI gene (formerly Entrezgene)%3bAcc:824822]	CG	Col0_CesD
3	20953901	20954000	100	hypermethylated	0.011275	0.790295	gene	gene:AT3G56550	Pentatricopeptide repeat (PPR) superfamily protein [Source:NCBI gene (formerly Entrezgene)%3bAcc:824822]	CG	Col0_CesD
3	20955201	20955400	200	hypermethylated	0.0213225	0.679655	promoters,TE	AT3G56560_p,AT3G56550_p,AT3TE85245,AT3TE85250		CG	Col0_CesD
3	20959701	20959800	100	hypomethylated	0.78353	0.01201	gene	gene:AT3G56570	SET domain-containing protein [Source:NCBI gene (formerly Entrezgene)%3bAcc:824824]	CG	Col0_CesD
3	20960401	20960600	200	hypermethylated	0.011275	0.790295	gene,promoters	gene:AT3G56570,AT3G56580_p	SET domain-containing protein [Source:NCBI gene (formerly Entrezgene)%3bAcc:824824]	CG	Col0_CesD
3	20963301	20963500	200	hypomethylated	0.673708	0.0225125	gene	gene:AT3G56580	RING/U-box superfamily protein [Source:NCBI gene (formerly Entrezgene)%3bAcc:824825]	CG	Col0_CesD
3	20966601	20966700	100	hypomethylated	0.78353	0.01201	gene	gene:AT3G56590	hydroxyproline-rich glycoprotein family protein [Source:NCBI gene (formerly Entrezgene)%3bAcc:824826]	CG	Col0_CesD
3	20970501	20970600	100	hypermethylated	0.011275	0.790295	gene	gene:AT3G56600	phosphatidylinositol 4-kinase gamma-like protein [Source:NCBI gene (formerly Entrezgene)%3bAcc:824827]	CG	Col0_CesD
3	20973001	20973100	100	hypomethylated	0.78353	0.01201	gene,promoters	gene:AT3G56620,AT3G56610_p	nodulin MtN21 /EamA-like transporter family protein [Source:NCBI gene (formerly Entrezgene)%3bAcc:824829]	CG	Col0_CesD
3	20982201	20982300	100	hypomethylated	0.78353	0.01201	gene	gene:AT3G56640	exocyst complex component sec15A [Source:NCBI gene (formerly Entrezgene)%3bAcc:824831]	CG	Col0_CesD
3	20983101	20983200	100	hypermethylated	0.011275	0.790295	gene	gene:AT3G56640	exocyst complex component sec15A [Source:NCBI gene (formerly Entrezgene)%3bAcc:824831]	CG	Col0_CesD
3	20983401	20983500	100	hypomethylated	0.78353	0.01201	gene	gene:AT3G56640	exocyst complex component sec15A [Source:NCBI gene (formerly Entrezgene)%3bAcc:824831]	CG	Col0_CesD
3	20986301	20986400	100	hypomethylated	0.78353	0.01201	gene	gene:AT3G56650,gene:AT3G56660	thylakoid lumenal protein (Mog1/PsbP/DUF1795-like photosystem II reaction center PsbP family protein) [Source:NCBI gene (formerly Entrezgene)%3bAcc:824832],basic region/leucine zipper motif protein 49 [Source:NCBI gene (formerly Entrezgene)%3bAcc:824833]	CG	Col0_CesD
3	20989301	20989500	200	hypomethylated	0.77464	0.133008	gene,promoters	gene:AT3G56670,AT3G56660_p	F-box/associated interaction domain protein [Source:NCBI gene (formerly Entrezgene)%3bAcc:824834]	CG	Col0_CesD
3	20996101	20996200	100	hypomethylated	0.78353	0.01201	gene	gene:AT3G56690	Cam interacting protein 111 [Source:NCBI gene (formerly Entrezgene)%3bAcc:824836]	CG	Col0_CesD
3	20996801	20996900	100	hypermethylated	0.011275	0.790295	gene	gene:AT3G56690	Cam interacting protein 111 [Source:NCBI gene (formerly Entrezgene)%3bAcc:824836]	CG	Col0_CesD
3	20997401	20997500	100	hypermethylated	0.011275	0.790295	gene	gene:AT3G56690	Cam interacting protein 111 [Source:NCBI gene (formerly Entrezgene)%3bAcc:824836]	CG	Col0_CesD
3	20997501	20997700	200	hypomethylated	0.78353	0.01201	gene	gene:AT3G56690	Cam interacting protein 111 [Source:NCBI gene (formerly Entrezgene)%3bAcc:824836]	CG	Col0_CesD
3	21011901	21012000	100	hypermethylated	0.011275	0.790295	gene	gene:AT3G56720	pre-mRNA-splicing factor [Source:NCBI gene (formerly Entrezgene)%3bAcc:824839]	CG	Col0_CesD
3	21012001	21012100	100	hypomethylated	0.78353	0.01201	gene	gene:AT3G56720	pre-mRNA-splicing factor [Source:NCBI gene (formerly Entrezgene)%3bAcc:824839]	CG	Col0_CesD
3	21016301	21016400	100	hypermethylated	0.011275	0.78731	gene	gene:AT3G56740	Ubiquitin-associated (UBA) protein [Source:NCBI gene (formerly Entrezgene)%3bAcc:824841]	CG	Col0_CesD
3	21016401	21016500	100	hypomethylated	0.78353	0.01201	gene	gene:AT3G56740	Ubiquitin-associated (UBA) protein [Source:NCBI gene (formerly Entrezgene)%3bAcc:824841]	CG	Col0_CesD
3	21016901	21017000	100	hypomethylated	0.78353	0.01201	gene	gene:AT3G56740	Ubiquitin-associated (UBA) protein [Source:NCBI gene (formerly Entrezgene)%3bAcc:824841]	CG	Col0_CesD
3	21017201	21017300	100	hypomethylated	0.78353	0.01201	gene	gene:AT3G56740	Ubiquitin-associated (UBA) protein [Source:NCBI gene (formerly Entrezgene)%3bAcc:824841]	CG	Col0_CesD
3	21018401	21018500	100	hypermethylated	0.011275	0.790295	gene	gene:AT3G56750	plant/protein [Source:NCBI gene (formerly Entrezgene)%3bAcc:824842]	CG	Col0_CesD
3	21021301	21021400	100	hypermethylated	0.011275	0.790285	gene,promoters	gene:AT3G56760,AT3G56750_p	Protein kinase superfamily protein [Source:NCBI gene (formerly Entrezgene)%3bAcc:824843]	CG	Col0_CesD
3	21022301	21022400	100	hypomethylated	0.78299	0.01201	gene	gene:AT3G56760	Protein kinase superfamily protein [Source:NCBI gene (formerly Entrezgene)%3bAcc:824843]	CG	Col0_CesD
3	21042701	21042800	100	hypermethylated	0.011275	0.790295	gene,promoters	gene:AT3G56830,AT3G56820_p	YCF20-like protein (DUF565) [Source:NCBI gene (formerly Entrezgene)%3bAcc:824850]	CG	Col0_CesD
3	21045301	21045400	100	hypermethylated	0.011275	0.790295	gene,promoters	gene:AT3G56840,AT3G56830_p	FAD-dependent oxidoreductase family protein [Source:NCBI gene (formerly Entrezgene)%3bAcc:824851]	CG	Col0_CesD
3	21045501	21045600	100	hypomethylated	0.78353	0.01201	gene,promoters	gene:AT3G56840,AT3G56830_p	FAD-dependent oxidoreductase family protein [Source:NCBI gene (formerly Entrezgene)%3bAcc:824851]	CG	Col0_CesD
3	21054501	21054600	100	hypomethylated	0.78353	0.01201	gene	gene:AT3G56870	gene_id=AT3G56870	CG	Col0_CesD
3	21067301	21067400	100	hypermethylated	0.011275	0.790295	gene	gene:AT3G56900	Transducin/WD40 repeat-like superfamily protein [Source:NCBI gene (formerly Entrezgene)%3bAcc:824857]	CG	Col0_CesD
3	21068801	21068900	100	hypomethylated	0.78353	0.012015	gene	gene:AT3G56900	Transducin/WD40 repeat-like superfamily protein [Source:NCBI gene (formerly Entrezgene)%3bAcc:824857]	CG	Col0_CesD
3	21071501	21071600	100	hypermethylated	0.011275	0.790295	gene	gene:AT3G56920	DHHC-type zinc finger family protein [Source:NCBI gene (formerly Entrezgene)%3bAcc:824859]	CG	Col0_CesD
3	21075101	21075200	100	hypermethylated	0.011275	0.74562	gene	gene:AT3G56930	DHHC-type zinc finger family protein [Source:NCBI gene (formerly Entrezgene)%3bAcc:824860]	CG	Col0_CesD
3	21078201	21078300	100	hypermethylated	0.011275	0.790295	gene	gene:AT3G56940,gene:AT3G56950	dicarboxylate diiron protein%2c putative (Crd1) [Source:NCBI gene (formerly Entrezgene)%3bAcc:824861],small and basic intrinsic protein 2%3b1 [Source:NCBI gene (formerly Entrezgene)%3bAcc:824862]	CG	Col0_CesD
3	21080601	21080700	100	hypomethylated	0.78353	0.01201	gene,promoters	gene:AT3G56960,AT3G56950_p	phosphatidyl inositol monophosphate 5 kinase 4 [Source:NCBI gene (formerly Entrezgene)%3bAcc:824863]	CG	Col0_CesD
3	21083101	21083300	200	hypermethylated	0.196955	0.785725	gene	gene:AT3G56960	phosphatidyl inositol monophosphate 5 kinase 4 [Source:NCBI gene (formerly Entrezgene)%3bAcc:824863]	CG	Col0_CesD
3	21088501	21088600	100	hypomethylated	0.78353	0.01201	gene,promoters	gene:AT3G56990,AT3G56980_p	embryo sac development arrest 7 [Source:NCBI gene (formerly Entrezgene)%3bAcc:824866]	CG	Col0_CesD
3	21090801	21090900	100	hypomethylated	0.78353	0.01201	gene	gene:AT3G56990	embryo sac development arrest 7 [Source:NCBI gene (formerly Entrezgene)%3bAcc:824866]	CG	Col0_CesD
3	21093401	21093500	100	hypermethylated	0.011275	0.790295	gene	gene:AT3G57000	nucleolar essential protein-like protein [Source:NCBI gene (formerly Entrezgene)%3bAcc:824867]	CG	Col0_CesD
3	21093601	21093700	100	hypomethylated	0.78353	0.01201	gene	gene:AT3G57000	nucleolar essential protein-like protein [Source:NCBI gene (formerly Entrezgene)%3bAcc:824867]	CG	Col0_CesD
3	21098001	21098100	100	hypermethylated	0.011315	0.687855	promoters,TE	AT3G57010_p,AT3TE85850		CG	Col0_CesD
3	21102501	21102600	100	hypermethylated	0.011275	0.790295	gene	gene:AT3G57030	Calcium-dependent phosphotriesterase superfamily protein [Source:NCBI gene (formerly Entrezgene)%3bAcc:824870]	CG	Col0_CesD
3	21111001	21111100	100	hypermethylated	0.011275	0.790295	gene	gene:AT3G57040	response regulator 9 [Source:NCBI gene (formerly Entrezgene)%3bAcc:824871]	CG	Col0_CesD
3	21112301	21112400	100	hypomethylated	0.78353	0.01201	gene	gene:AT3G57050	cystathionine beta-lyase [Source:NCBI gene (formerly Entrezgene)%3bAcc:824872]	CG	Col0_CesD
3	21113001	21113100	100	hypomethylated	0.78353	0.01201	gene	gene:AT3G57050	cystathionine beta-lyase [Source:NCBI gene (formerly Entrezgene)%3bAcc:824872]	CG	Col0_CesD
3	21113701	21113800	100	hypermethylated	0.011275	0.790295	gene	gene:AT3G57050	cystathionine beta-lyase [Source:NCBI gene (formerly Entrezgene)%3bAcc:824872]	CG	Col0_CesD
3	21117201	21117300	100	hypomethylated	0.55448	0.01201	gene	gene:AT3G57060	binding protein [Source:NCBI gene (formerly Entrezgene)%3bAcc:824873]	CG	Col0_CesD
3	21118001	21118100	100	hypomethylated	0.78353	0.01201	gene	gene:AT3G57060	binding protein [Source:NCBI gene (formerly Entrezgene)%3bAcc:824873]	CG	Col0_CesD
3	21129501	21129800	300	hypomethylated	0.780613	0.0146333	gene	gene:AT3G57090	Tetratricopeptide repeat (TPR)-like superfamily protein [Source:NCBI gene (formerly Entrezgene)%3bAcc:824876]	CG	Col0_CesD
3	21129901	21130100	200	hypermethylated	0.196955	0.785725	gene	gene:AT3G57090	Tetratricopeptide repeat (TPR)-like superfamily protein [Source:NCBI gene (formerly Entrezgene)%3bAcc:824876]	CG	Col0_CesD
3	21144001	21144200	200	hypermethylated	0.018385	0.649725	intergenic			CG	Col0_CesD
3	21163801	21163900	100	hypermethylated	0.011275	0.790295	gene,promoters	gene:AT3G57180,AT3G57170_p	logic_name=araport11	CG	Col0_CesD
3	21164201	21164300	100	hypermethylated	0.011275	0.789785	gene,promoters	gene:AT3G57180,AT3G57170_p	logic_name=araport11	CG	Col0_CesD
3	21171101	21171200	100	hypomethylated	0.78353	0.01201	gene	gene:AT3G57200	glycosyltransferase-like protein [Source:NCBI gene (formerly Entrezgene)%3bAcc:824887]	CG	Col0_CesD
3	21171501	21171600	100	hypermethylated	0.011275	0.790295	gene	gene:AT3G57200	glycosyltransferase-like protein [Source:NCBI gene (formerly Entrezgene)%3bAcc:824887]	CG	Col0_CesD
3	21192001	21192100	100	hypermethylated	0.011275	0.785445	gene	gene:AT3G57270	beta-1%2c3-glucanase 1 [Source:NCBI gene (formerly Entrezgene)%3bAcc:824894]	CG	Col0_CesD
3	21201801	21202000	200	hypomethylated	0.779155	0.19921	gene	gene:AT3G57300	DNA helicase INO80-like protein [Source:NCBI gene (formerly Entrezgene)%3bAcc:824897]	CG	Col0_CesD
3	21204901	21205000	100	hypomethylated	0.78353	0.01201	gene	gene:AT3G57300	DNA helicase INO80-like protein [Source:NCBI gene (formerly Entrezgene)%3bAcc:824897]	CG	Col0_CesD
3	21206601	21206700	100	hypermethylated	0.011275	0.790295	gene	gene:AT3G57300	DNA helicase INO80-like protein [Source:NCBI gene (formerly Entrezgene)%3bAcc:824897]	CG	Col0_CesD
3	21214101	21214200	100	hypermethylated	0.011275	0.790295	gene	gene:AT3G57330	autoinhibited Ca2+-ATPase 11 [Source:NCBI gene (formerly Entrezgene)%3bAcc:824900]	CG	Col0_CesD
3	21214301	21214400	100	hypermethylated	0.011275	0.790295	gene	gene:AT3G57330	autoinhibited Ca2+-ATPase 11 [Source:NCBI gene (formerly Entrezgene)%3bAcc:824900]	CG	Col0_CesD
3	21220701	21220800	100	hypomethylated	0.78256	0.01201	gene	gene:AT3G57350	Nucleoporin interacting component (Nup93/Nic96-like) family protein [Source:NCBI gene (formerly Entrezgene)%3bAcc:824902]	CG	Col0_CesD
3	21224501	21224600	100	hypermethylated	0.011275	0.790295	gene,promoters	gene:AT3G57350,AT3G57360_p	Nucleoporin interacting component (Nup93/Nic96-like) family protein [Source:NCBI gene (formerly Entrezgene)%3bAcc:824902]	CG	Col0_CesD
3	21226201	21226300	100	hypomethylated	0.78353	0.01201	gene,promoters	gene:AT3G57360,AT3G57350_p	tRNA-splicing endonuclease subunit [Source:NCBI gene (formerly Entrezgene)%3bAcc:824903]	CG	Col0_CesD
3	21227201	21227300	100	hypomethylated	0.78353	0.01201	gene	gene:AT3G57370	Cyclin family protein [Source:NCBI gene (formerly Entrezgene)%3bAcc:824904]	CG	Col0_CesD
3	21227601	21227700	100	hypomethylated	0.78353	0.01201	gene	gene:AT3G57370	Cyclin family protein [Source:NCBI gene (formerly Entrezgene)%3bAcc:824904]	CG	Col0_CesD
3	21235001	21235100	100	hypomethylated	0.78353	0.01201	gene	gene:AT3G57390	AGAMOUS-like 18 [Source:NCBI gene (formerly Entrezgene)%3bAcc:824906]	CG	Col0_CesD
3	21235701	21235900	200	hypermethylated	0.018385	0.649725	gene	gene:AT3G57390	AGAMOUS-like 18 [Source:NCBI gene (formerly Entrezgene)%3bAcc:824906]	CG	Col0_CesD
3	21243801	21243900	100	hypermethylated	0.011275	0.790295	gene	gene:AT3G57410	villin 3 [Source:NCBI gene (formerly Entrezgene)%3bAcc:824908]	CG	Col0_CesD
3	21248501	21248600	100	hypomethylated	0.78353	0.01201	gene	gene:AT3G57410	villin 3 [Source:NCBI gene (formerly Entrezgene)%3bAcc:824908]	CG	Col0_CesD
3	21249101	21249200	100	hypomethylated	0.78353	0.01201	gene	gene:AT3G57410	villin 3 [Source:NCBI gene (formerly Entrezgene)%3bAcc:824908]	CG	Col0_CesD
3	21253101	21253200	100	hypermethylated	0.011275	0.790295	gene	gene:AT3G57420	transmembrane protein%2c putative (DUF288) [Source:NCBI gene (formerly Entrezgene)%3bAcc:824909]	CG	Col0_CesD
3	21253401	21253500	100	hypomethylated	0.78353	0.01201	gene	gene:AT3G57420	transmembrane protein%2c putative (DUF288) [Source:NCBI gene (formerly Entrezgene)%3bAcc:824909]	CG	Col0_CesD
3	21254001	21254100	100	hypermethylated	0.011275	0.788705	gene	gene:AT3G57420	transmembrane protein%2c putative (DUF288) [Source:NCBI gene (formerly Entrezgene)%3bAcc:824909]	CG	Col0_CesD
3	21254301	21254400	100	hypermethylated	0.011275	0.790295	gene	gene:AT3G57420	transmembrane protein%2c putative (DUF288) [Source:NCBI gene (formerly Entrezgene)%3bAcc:824909]	CG	Col0_CesD
3	21256701	21256800	100	hypermethylated	0.011275	0.790295	gene	gene:AT3G57430	Tetratricopeptide repeat (TPR)-like superfamily protein [Source:NCBI gene (formerly Entrezgene)%3bAcc:824910]	CG	Col0_CesD
3	21256901	21257000	100	hypermethylated	0.011275	0.790295	gene	gene:AT3G57430	Tetratricopeptide repeat (TPR)-like superfamily protein [Source:NCBI gene (formerly Entrezgene)%3bAcc:824910]	CG	Col0_CesD
3	21277601	21277700	100	hypermethylated	0.011275	0.63618	gene	gene:AT3G57480	zinc finger (C2H2 type%2c AN1-like) family protein [Source:NCBI gene (formerly Entrezgene)%3bAcc:824915]	CG	Col0_CesD
3	21290301	21290400	100	hypomethylated	0.78353	0.01201	gene	gene:AT3G57520	seed imbibition 2 [Source:NCBI gene (formerly Entrezgene)%3bAcc:824919]	CG	Col0_CesD
3	21290501	21290600	100	hypomethylated	0.78353	0.01201	gene	gene:AT3G57520	seed imbibition 2 [Source:NCBI gene (formerly Entrezgene)%3bAcc:824919]	CG	Col0_CesD
3	21308101	21308200	100	hypermethylated	0.011275	0.790295	gene	gene:AT3G57550	guanylate kinase [Source:NCBI gene (formerly Entrezgene)%3bAcc:824922]	CG	Col0_CesD
3	21314001	21314100	100	hypomethylated	0.78353	0.01201	gene	gene:AT3G57570	ARM repeat superfamily protein [Source:NCBI gene (formerly Entrezgene)%3bAcc:824924]	CG	Col0_CesD
3	21318601	21318700	100	hypomethylated	0.78353	0.01201	gene	gene:AT3G57570	ARM repeat superfamily protein [Source:NCBI gene (formerly Entrezgene)%3bAcc:824924]	CG	Col0_CesD
3	21319701	21319800	100	hypomethylated	0.78353	0.01201	gene	gene:AT3G57570	ARM repeat superfamily protein [Source:NCBI gene (formerly Entrezgene)%3bAcc:824924]	CG	Col0_CesD
3	21320301	21320400	100	hypomethylated	0.78353	0.01201	gene	gene:AT3G57570	ARM repeat superfamily protein [Source:NCBI gene (formerly Entrezgene)%3bAcc:824924]	CG	Col0_CesD
3	21321001	21321100	100	hypomethylated	0.78353	0.01201	gene	gene:AT3G57580	F-box and associated interaction domains-containing protein [Source:NCBI gene (formerly Entrezgene)%3bAcc:824925]	CG	Col0_CesD
3	21321201	21321300	100	hypermethylated	0.011275	0.790295	gene	gene:AT3G57580	F-box and associated interaction domains-containing protein [Source:NCBI gene (formerly Entrezgene)%3bAcc:824925]	CG	Col0_CesD
3	21330501	21330600	100	hypomethylated	0.78353	0.01201	gene	gene:AT3G57590	F-box and associated interaction domains-containing protein [Source:NCBI gene (formerly Entrezgene)%3bAcc:824928]	CG	Col0_CesD
3	21334001	21334100	100	hypomethylated	0.78353	0.01201	intergenic			CG	Col0_CesD
3	21339801	21340000	200	hypermethylated	0.196955	0.785725	gene	gene:AT3G57630	exostosin family protein [Source:NCBI gene (formerly Entrezgene)%3bAcc:824932]	CG	Col0_CesD
3	21342201	21342400	200	hypomethylated	0.779155	0.19921	gene	gene:AT3G57630	exostosin family protein [Source:NCBI gene (formerly Entrezgene)%3bAcc:824932]	CG	Col0_CesD
3	21351701	21351800	100	hypomethylated	0.78353	0.01201	gene	gene:AT3G57650	lysophosphatidyl acyltransferase 2 [Source:NCBI gene (formerly Entrezgene)%3bAcc:824934]	CG	Col0_CesD
3	21351901	21352000	100	hypomethylated	0.78353	0.01201	gene	gene:AT3G57650	lysophosphatidyl acyltransferase 2 [Source:NCBI gene (formerly Entrezgene)%3bAcc:824934]	CG	Col0_CesD
3	21354701	21354800	100	hypermethylated	0.011275	0.790295	gene	gene:AT3G57660	nuclear RNA polymerase A1 [Source:NCBI gene (formerly Entrezgene)%3bAcc:824935]	CG	Col0_CesD
3	21359301	21359500	200	hypermethylated	0.024535	0.678357	gene	gene:AT3G57660	nuclear RNA polymerase A1 [Source:NCBI gene (formerly Entrezgene)%3bAcc:824935]	CG	Col0_CesD
3	21360801	21360900	100	hypermethylated	0.011275	0.790295	gene	gene:AT3G57660	nuclear RNA polymerase A1 [Source:NCBI gene (formerly Entrezgene)%3bAcc:824935]	CG	Col0_CesD
3	21361601	21361700	100	hypomethylated	0.78353	0.01201	gene	gene:AT3G57660	nuclear RNA polymerase A1 [Source:NCBI gene (formerly Entrezgene)%3bAcc:824935]	CG	Col0_CesD
3	21361801	21361900	100	hypomethylated	0.78353	0.01201	gene	gene:AT3G57660	nuclear RNA polymerase A1 [Source:NCBI gene (formerly Entrezgene)%3bAcc:824935]	CG	Col0_CesD
3	21362501	21362700	200	hypermethylated	0.011275	0.790295	gene	gene:AT3G57660	nuclear RNA polymerase A1 [Source:NCBI gene (formerly Entrezgene)%3bAcc:824935]	CG	Col0_CesD
3	21385801	21385900	100	hypermethylated	0.011275	0.790295	gene	gene:AT3G57710,gene:AT3G57700	Protein kinase superfamily protein [Source:NCBI gene (formerly Entrezgene)%3bAcc:824940],Protein kinase superfamily protein [Source:NCBI gene (formerly Entrezgene)%3bAcc:824939]	CG	Col0_CesD
3	21386201	21386300	100	hypomethylated	0.78353	0.01201	gene	gene:AT3G57710	Protein kinase superfamily protein [Source:NCBI gene (formerly Entrezgene)%3bAcc:824940]	CG	Col0_CesD
3	21389201	21389300	100	hypermethylated	0.011275	0.790295	gene	gene:AT3G57720	Protein kinase superfamily protein [Source:NCBI gene (formerly Entrezgene)%3bAcc:824941]	CG	Col0_CesD
3	21389401	21389500	100	hypermethylated	0.011275	0.790295	gene	gene:AT3G57720	Protein kinase superfamily protein [Source:NCBI gene (formerly Entrezgene)%3bAcc:824941]	CG	Col0_CesD
3	21390301	21390400	100	hypermethylated	0.011275	0.790295	gene	gene:AT3G57720,gene:AT3G57730	Protein kinase superfamily protein [Source:NCBI gene (formerly Entrezgene)%3bAcc:824941],Protein kinase superfamily protein [Source:NCBI gene (formerly Entrezgene)%3bAcc:824942]	CG	Col0_CesD
3	21393101	21393200	100	hypomethylated	0.78353	0.01201	gene,promoters	gene:AT3G57740,AT3G57750_p	Protein kinase superfamily protein [Source:NCBI gene (formerly Entrezgene)%3bAcc:824943]	CG	Col0_CesD
3	21400701	21400800	100	hypermethylated	0.011275	0.790295	gene	gene:AT3G57780	nucleolar-like protein [Source:NCBI gene (formerly Entrezgene)%3bAcc:824947]	CG	Col0_CesD
3	21401101	21401300	200	hypermethylated	0.196955	0.785725	gene	gene:AT3G57780	nucleolar-like protein [Source:NCBI gene (formerly Entrezgene)%3bAcc:824947]	CG	Col0_CesD
3	21417101	21417200	100	hypermethylated	0.011275	0.790295	gene	gene:AT3G57810	Cysteine proteinases superfamily protein [Source:NCBI gene (formerly Entrezgene)%3bAcc:824950]	CG	Col0_CesD
3	21421901	21422000	100	hypomethylated	0.78353	0.01201	gene,promoters	gene:AT3G57830,AT3G57840_p	Leucine-rich repeat protein kinase family protein [Source:NCBI gene (formerly Entrezgene)%3bAcc:824952]	CG	Col0_CesD
3	21429001	21429100	100	hypermethylated	0.011275	0.790295	gene	gene:AT3G57870	sumo conjugation enzyme 1 [Source:NCBI gene (formerly Entrezgene)%3bAcc:824956]	CG	Col0_CesD
3	21439401	21439500	100	hypomethylated	0.78353	0.01201	gene	gene:AT3G57890	Tubulin binding cofactor C domain-containing protein [Source:NCBI gene (formerly Entrezgene)%3bAcc:824958]	CG	Col0_CesD
3	21440301	21440500	200	hypermethylated	0.196955	0.785725	gene	gene:AT3G57890	Tubulin binding cofactor C domain-containing protein [Source:NCBI gene (formerly Entrezgene)%3bAcc:824958]	CG	Col0_CesD
3	21443801	21443900	100	hypermethylated	0.011275	0.790295	gene	gene:AT3G57910	D111/G-patch domain-containing protein [Source:NCBI gene (formerly Entrezgene)%3bAcc:824960]	CG	Col0_CesD
3	21447301	21447400	100	hypermethylated	0.011275	0.790295	gene	gene:AT3G57930	rho GTPase-activating gacO-like protein [Source:NCBI gene (formerly Entrezgene)%3bAcc:824962]	CG	Col0_CesD
3	21447701	21447800	100	hypomethylated	0.783525	0.01201	gene	gene:AT3G57930	rho GTPase-activating gacO-like protein [Source:NCBI gene (formerly Entrezgene)%3bAcc:824962]	CG	Col0_CesD
3	21451501	21451600	100	hypermethylated	0.011275	0.790295	gene	gene:AT3G57940	GNAT acetyltransferase (DUF699) [Source:NCBI gene (formerly Entrezgene)%3bAcc:824963]	CG	Col0_CesD
3	21452401	21452500	100	hypermethylated	0.011275	0.790295	gene	gene:AT3G57940	GNAT acetyltransferase (DUF699) [Source:NCBI gene (formerly Entrezgene)%3bAcc:824963]	CG	Col0_CesD
3	21454801	21454900	100	hypomethylated	0.78353	0.01201	gene	gene:AT3G57940	GNAT acetyltransferase (DUF699) [Source:NCBI gene (formerly Entrezgene)%3bAcc:824963]	CG	Col0_CesD
3	21475901	21476100	200	hypomethylated	0.78353	0.01201	gene	gene:AT3G58010	plastoglobulin 34kD [Source:NCBI gene (formerly Entrezgene)%3bAcc:824970]	CG	Col0_CesD
3	21476601	21476700	100	hypermethylated	0.011275	0.790295	gene	gene:AT3G58010	plastoglobulin 34kD [Source:NCBI gene (formerly Entrezgene)%3bAcc:824970]	CG	Col0_CesD
3	21480401	21480500	100	hypomethylated	0.78353	0.01201	gene	gene:AT3G58020	Chaperone DnaJ-domain superfamily protein [Source:NCBI gene (formerly Entrezgene)%3bAcc:824971]	CG	Col0_CesD
3	21480901	21481000	100	hypomethylated	0.78353	0.01201	gene	gene:AT3G58020	Chaperone DnaJ-domain superfamily protein [Source:NCBI gene (formerly Entrezgene)%3bAcc:824971]	CG	Col0_CesD
3	21486601	21486800	200	hypermethylated	0.196955	0.785725	gene	gene:AT3G58030	RING/U-box superfamily protein [Source:NCBI gene (formerly Entrezgene)%3bAcc:824972]	CG	Col0_CesD
3	21489901	21490000	100	hypermethylated	0.011275	0.790295	gene	gene:AT3G58040	seven in absentia of Arabidopsis 2 [Source:NCBI gene (formerly Entrezgene)%3bAcc:824973]	CG	Col0_CesD
3	21490201	21490300	100	hypomethylated	0.78353	0.01201	gene	gene:AT3G58040	seven in absentia of Arabidopsis 2 [Source:NCBI gene (formerly Entrezgene)%3bAcc:824973]	CG	Col0_CesD
3	21490401	21490600	200	hypomethylated	0.779155	0.19921	gene	gene:AT3G58040	seven in absentia of Arabidopsis 2 [Source:NCBI gene (formerly Entrezgene)%3bAcc:824973]	CG	Col0_CesD
3	21495401	21495500	100	hypermethylated	0.011275	0.790295	gene	gene:AT3G58050	gene_id=AT3G58050	CG	Col0_CesD
3	21495801	21495900	100	hypermethylated	0.011275	0.790295	gene	gene:AT3G58050	gene_id=AT3G58050	CG	Col0_CesD
3	21496701	21496800	100	hypermethylated	0.011275	0.790295	gene	gene:AT3G58050	gene_id=AT3G58050	CG	Col0_CesD
3	21502601	21502700	100	hypermethylated	0.011275	0.790295	intergenic			CG	Col0_CesD
3	21509101	21509500	400	hypermethylated	0.011275	0.7902	intergenic			CG	Col0_CesD
3	21512501	21512600	100	hypermethylated	0.011275	0.790295	gene	gene:AT3G58090	Disease resistance-responsive (dirigent-like protein) family protein [Source:NCBI gene (formerly Entrezgene)%3bAcc:3769734]	CG	Col0_CesD
3	21518801	21518900	100	hypomethylated	0.78353	0.01201	gene	gene:AT3G58110	gene_id=AT3G58110	CG	Col0_CesD
3	21530001	21530100	100	hypermethylated	0.011275	0.790295	gene	gene:AT3G58140	phenylalanyl-tRNA synthetase class IIc family protein [Source:NCBI gene (formerly Entrezgene)%3bAcc:824983]	CG	Col0_CesD
3	21541001	21541100	100	hypomethylated	0.78353	0.038465	gene	gene:AT3G58160	P-loop containing nucleoside triphosphate hydrolases superfamily protein [Source:NCBI gene (formerly Entrezgene)%3bAcc:824985]	CG	Col0_CesD
3	21545101	21545200	100	hypomethylated	0.78353	0.01201	gene	gene:AT3G58180	ARM repeat superfamily protein [Source:NCBI gene (formerly Entrezgene)%3bAcc:824987]	CG	Col0_CesD
3	21547501	21548100	600	hypermethylated	0.0137817	0.787247	intergenic			CG	Col0_CesD
3	21603201	21603400	200	hypermethylated	0.011275	0.790295	gene	gene:AT3G58400	TRAF-like family protein [Source:NCBI gene (formerly Entrezgene)%3bAcc:825009]	CG	Col0_CesD
3	21613601	21613700	100	hypermethylated	0.011275	0.790295	gene	gene:AT3G58430	MATH domain/coiled-coil protein [Source:NCBI gene (formerly Entrezgene)%3bAcc:825012]	CG	Col0_CesD
3	21614001	21614200	200	hypermethylated	0.13121	0.781022	gene	gene:AT3G58430	MATH domain/coiled-coil protein [Source:NCBI gene (formerly Entrezgene)%3bAcc:825012]	CG	Col0_CesD
3	21617501	21617800	300	hypermethylated	0.011275	0.790295	TE	AT3TE88030,AT3TE88035		CG	Col0_CesD
3	21624001	21624100	100	hypermethylated	0.011275	0.790295	gene	gene:AT3G58460	RHOMBOID-like protein 15 [Source:NCBI gene (formerly Entrezgene)%3bAcc:825015]	CG	Col0_CesD
3	21625301	21625600	300	hypomethylated	0.782072	0.01201	gene	gene:AT3G58460	RHOMBOID-like protein 15 [Source:NCBI gene (formerly Entrezgene)%3bAcc:825015]	CG	Col0_CesD
3	21630301	21630400	100	hypomethylated	0.78353	0.01201	gene	gene:AT3G58480	calmodulin-binding family protein [Source:NCBI gene (formerly Entrezgene)%3bAcc:825017]	CG	Col0_CesD
3	21634101	21634200	100	hypermethylated	0.011275	0.790295	gene	gene:AT3G58490	Phosphatidic acid phosphatase (PAP2) family protein [Source:NCBI gene (formerly Entrezgene)%3bAcc:825018]	CG	Col0_CesD
3	21635401	21635500	100	hypermethylated	0.011275	0.790295	gene	gene:AT3G58500	protein phosphatase 2A-4 [Source:NCBI gene (formerly Entrezgene)%3bAcc:825019]	CG	Col0_CesD
3	21638001	21638200	200	hypermethylated	0.13121	0.781022	gene	gene:AT3G58500	protein phosphatase 2A-4 [Source:NCBI gene (formerly Entrezgene)%3bAcc:825019]	CG	Col0_CesD
3	21643401	21643500	100	hypermethylated	0.011275	0.790295	gene	gene:AT3G58510	DEA(D/H)-box RNA helicase family protein [Source:NCBI gene (formerly Entrezgene)%3bAcc:825020]	CG	Col0_CesD
3	21649501	21649600	100	hypomethylated	0.78353	0.01212	gene	gene:AT3G58550	Bifunctional inhibitor/lipid-transfer protein/seed storage 2S albumin superfamily protein [Source:NCBI gene (formerly Entrezgene)%3bAcc:825024]	CG	Col0_CesD
3	21649601	21649800	200	hypermethylated	0.151785	0.649725	gene	gene:AT3G58550	Bifunctional inhibitor/lipid-transfer protein/seed storage 2S albumin superfamily protein [Source:NCBI gene (formerly Entrezgene)%3bAcc:825024]	CG	Col0_CesD
3	21650801	21650900	100	hypomethylated	0.78353	0.01201	gene,promoters	gene:AT3G58560,AT3G58550_p	DNAse I-like superfamily protein [Source:NCBI gene (formerly Entrezgene)%3bAcc:825025]	CG	Col0_CesD
3	21651201	21651300	100	hypermethylated	0.011275	0.790295	gene,promoters	gene:AT3G58560,AT3G58550_p	DNAse I-like superfamily protein [Source:NCBI gene (formerly Entrezgene)%3bAcc:825025]	CG	Col0_CesD
3	21652801	21652900	100	hypermethylated	0.011275	0.790295	gene	gene:AT3G58560	DNAse I-like superfamily protein [Source:NCBI gene (formerly Entrezgene)%3bAcc:825025]	CG	Col0_CesD
3	21653201	21653300	100	hypermethylated	0.011275	0.790295	gene	gene:AT3G58560	DNAse I-like superfamily protein [Source:NCBI gene (formerly Entrezgene)%3bAcc:825025]	CG	Col0_CesD
3	21657201	21657300	100	hypermethylated	0.011275	0.790295	gene	gene:AT3G58570	P-loop containing nucleoside triphosphate hydrolases superfamily protein [Source:NCBI gene (formerly Entrezgene)%3bAcc:825026]	CG	Col0_CesD
3	21659501	21659700	200	hypermethylated	0.196955	0.785725	gene	gene:AT3G58570	P-loop containing nucleoside triphosphate hydrolases superfamily protein [Source:NCBI gene (formerly Entrezgene)%3bAcc:825026]	CG	Col0_CesD
3	21662601	21662700	100	hypomethylated	0.78353	0.01201	gene	gene:AT3G58580	DNAse I-like superfamily protein [Source:NCBI gene (formerly Entrezgene)%3bAcc:825027]	CG	Col0_CesD
3	21665401	21665800	400	hypermethylated	0.013155	0.787906	gene,promoters	gene:AT3G58585,AT3G58590_p	PPR containing protein [Source:NCBI gene (formerly Entrezgene)%3bAcc:28719413]	CG	Col0_CesD
3	21667301	21667400	100	hypermethylated	0.011275	0.790295	gene	gene:AT3G58590	Pentatricopeptide repeat (PPR) superfamily protein [Source:NCBI gene (formerly Entrezgene)%3bAcc:825028]	CG	Col0_CesD
3	21669301	21669400	100	hypomethylated	0.78353	0.01201	gene	gene:AT3G58600	Adaptin ear-binding coat-associated protein 1 NECAP-1 [Source:NCBI gene (formerly Entrezgene)%3bAcc:825029]	CG	Col0_CesD
3	21674201	21674300	100	hypomethylated	0.78353	0.01201	gene	gene:AT3G58610	ketol-acid reductoisomerase [Source:NCBI gene (formerly Entrezgene)%3bAcc:825030]	CG	Col0_CesD
3	21682201	21682300	100	hypermethylated	0.011275	0.790295	gene	gene:AT3G58620	tetratricopetide-repeat thioredoxin-like 4 [Source:NCBI gene (formerly Entrezgene)%3bAcc:825031]	CG	Col0_CesD
3	21688501	21688600	100	hypermethylated	0.011275	0.790295	gene	gene:AT3G58640	Mitogen activated protein kinase kinase kinase-like protein [Source:NCBI gene (formerly Entrezgene)%3bAcc:825033]	CG	Col0_CesD
3	21691801	21691900	100	hypomethylated	0.78353	0.01201	gene	gene:AT3G58640	Mitogen activated protein kinase kinase kinase-like protein [Source:NCBI gene (formerly Entrezgene)%3bAcc:825033]	CG	Col0_CesD
3	21696601	21696700	100	hypomethylated	0.78353	0.01201	gene	gene:AT3G58650	GPI-anchored adhesin-like protein [Source:NCBI gene (formerly Entrezgene)%3bAcc:825034]	CG	Col0_CesD
3	21696801	21696900	100	hypomethylated	0.78353	0.01201	gene	gene:AT3G58650	GPI-anchored adhesin-like protein [Source:NCBI gene (formerly Entrezgene)%3bAcc:825034]	CG	Col0_CesD
3	21702701	21702800	100	hypomethylated	0.78353	0.01201	gene,TE	gene:AT3G58660,AT3TE88380	Ribosomal protein L1p/L10e family [Source:NCBI gene (formerly Entrezgene)%3bAcc:825035]	CG	Col0_CesD
3	21704101	21704200	100	hypomethylated	0.78353	0.01201	gene	gene:AT3G58670	2-aminoethanethiol dioxygenase%2c putative (DUF1637) [Source:NCBI gene (formerly Entrezgene)%3bAcc:825036]	CG	Col0_CesD
3	21705201	21705300	100	hypomethylated	0.78353	0.01201	gene	gene:AT3G58670	2-aminoethanethiol dioxygenase%2c putative (DUF1637) [Source:NCBI gene (formerly Entrezgene)%3bAcc:825036]	CG	Col0_CesD
3	21710701	21710800	100	hypermethylated	0.011275	0.790295	gene,promoters	gene:AT3G58690,AT3G58700_p	Protein kinase superfamily protein [Source:NCBI gene (formerly Entrezgene)%3bAcc:825038]	CG	Col0_CesD
3	21722601	21722700	100	hypomethylated	0.78353	0.01201	gene	gene:AT3G58740	citrate synthase 1 [Source:NCBI gene (formerly Entrezgene)%3bAcc:825043]	CG	Col0_CesD
3	21725901	21726000	100	hypomethylated	0.78353	0.01201	gene	gene:AT3G58750	citrate synthase 2 [Source:NCBI gene (formerly Entrezgene)%3bAcc:825044]	CG	Col0_CesD
3	21729601	21729800	200	hypermethylated	0.196955	0.785725	gene	gene:AT3G58760	Integrin-linked protein kinase family [Source:NCBI gene (formerly Entrezgene)%3bAcc:825045]	CG	Col0_CesD
3	21730201	21730300	100	hypermethylated	0.011275	0.790295	gene	gene:AT3G58760	Integrin-linked protein kinase family [Source:NCBI gene (formerly Entrezgene)%3bAcc:825045]	CG	Col0_CesD
3	21730301	21730400	100	hypomethylated	0.78353	0.01201	gene	gene:AT3G58760	Integrin-linked protein kinase family [Source:NCBI gene (formerly Entrezgene)%3bAcc:825045]	CG	Col0_CesD
3	21734801	21734900	100	hypomethylated	0.78353	0.01201	gene	gene:AT3G58770	gene_id=AT3G58770	CG	Col0_CesD
3	21742601	21742700	100	hypomethylated	0.78353	0.01201	gene	gene:AT3G58790	galacturonosyltransferase 15 [Source:NCBI gene (formerly Entrezgene)%3bAcc:825048]	CG	Col0_CesD
3	21743501	21743600	100	hypomethylated	0.769765	0.01201	gene	gene:AT3G58790	galacturonosyltransferase 15 [Source:NCBI gene (formerly Entrezgene)%3bAcc:825048]	CG	Col0_CesD
3	21749801	21749900	100	hypomethylated	0.78353	0.01201	gene,promoters	gene:AT3G58800,AT3G58810_p	secretion-regulating guanine nucleotide exchange factor [Source:NCBI gene (formerly Entrezgene)%3bAcc:825049]	CG	Col0_CesD
3	21750901	21751000	100	hypomethylated	0.78353	0.01201	gene	gene:AT3G58810	metal tolerance protein A2 [Source:NCBI gene (formerly Entrezgene)%3bAcc:825050]	CG	Col0_CesD
3	21764501	21764600	100	hypomethylated	0.78353	0.01201	gene	gene:AT3G58860	F-box/RNI-like superfamily protein [Source:NCBI gene (formerly Entrezgene)%3bAcc:825055]	CG	Col0_CesD
3	21771101	21771200	100	hypermethylated	0.011275	0.790295	gene,promoters	gene:AT3G58890,AT3G58880_p	RNI-like superfamily protein [Source:NCBI gene (formerly Entrezgene)%3bAcc:825058]	CG	Col0_CesD
3	21771601	21771700	100	hypomethylated	0.783025	0.01201	gene	gene:AT3G58890	RNI-like superfamily protein [Source:NCBI gene (formerly Entrezgene)%3bAcc:825058]	CG	Col0_CesD
3	21781701	21781800	100	hypermethylated	0.011275	0.790295	gene	gene:AT3G58940	F-box/RNI-like superfamily protein [Source:NCBI gene (formerly Entrezgene)%3bAcc:825063]	CG	Col0_CesD
3	21782101	21782200	100	hypermethylated	0.011275	0.790295	gene	gene:AT3G58940	F-box/RNI-like superfamily protein [Source:NCBI gene (formerly Entrezgene)%3bAcc:825063]	CG	Col0_CesD
3	21790001	21790100	100	hypomethylated	0.78353	0.01201	gene	gene:AT3G58970	magnesium transporter 6 [Source:NCBI gene (formerly Entrezgene)%3bAcc:825066]	CG	Col0_CesD
3	21792701	21792800	100	hypermethylated	0.011275	0.790295	intergenic			CG	Col0_CesD
3	21796301	21796400	100	hypomethylated	0.78353	0.01201	gene	gene:AT3G58980	F-box family protein [Source:NCBI gene (formerly Entrezgene)%3bAcc:825067]	CG	Col0_CesD
3	21796401	21796500	100	hypermethylated	0.011275	0.790295	gene	gene:AT3G58980	F-box family protein [Source:NCBI gene (formerly Entrezgene)%3bAcc:825067]	CG	Col0_CesD
3	21800601	21800700	100	hypermethylated	0.011275	0.790295	gene	gene:AT3G59000	F-box/RNI-like superfamily protein [Source:NCBI gene (formerly Entrezgene)%3bAcc:825069]	CG	Col0_CesD
3	21811101	21811200	100	hypomethylated	0.78353	0.01201	gene	gene:AT3G59020	ARM repeat superfamily protein [Source:NCBI gene (formerly Entrezgene)%3bAcc:825071]	CG	Col0_CesD
3	21811701	21811900	200	hypermethylated	0.196955	0.785725	gene	gene:AT3G59020	ARM repeat superfamily protein [Source:NCBI gene (formerly Entrezgene)%3bAcc:825071]	CG	Col0_CesD
3	21812401	21812500	100	hypomethylated	0.78353	0.01201	gene	gene:AT3G59020	ARM repeat superfamily protein [Source:NCBI gene (formerly Entrezgene)%3bAcc:825071]	CG	Col0_CesD
3	21813301	21813400	100	hypomethylated	0.78353	0.01201	gene	gene:AT3G59020	ARM repeat superfamily protein [Source:NCBI gene (formerly Entrezgene)%3bAcc:825071]	CG	Col0_CesD
3	21815501	21815800	300	hypermethylated	0.135062	0.787248	gene	gene:AT3G59020	ARM repeat superfamily protein [Source:NCBI gene (formerly Entrezgene)%3bAcc:825071]	CG	Col0_CesD
3	21816501	21816600	100	hypomethylated	0.78353	0.01201	gene	gene:AT3G59020	ARM repeat superfamily protein [Source:NCBI gene (formerly Entrezgene)%3bAcc:825071]	CG	Col0_CesD
3	21825501	21825600	100	hypermethylated	0.011275	0.79016	gene	gene:AT3G59050	polyamine oxidase 3 [Source:NCBI gene (formerly Entrezgene)%3bAcc:825074]	CG	Col0_CesD
3	21834901	21835000	100	hypermethylated	0.011275	0.790295	promoters	AT3G59070_p		CG	Col0_CesD
3	21841201	21841300	100	hypomethylated	0.78353	0.01201	gene	gene:AT3G59090	tobamovirus multiplication protein [Source:NCBI gene (formerly Entrezgene)%3bAcc:825078]	CG	Col0_CesD
3	21844101	21844300	200	hypermethylated	0.011275	0.790295	gene	gene:AT3G59100	glucan synthase-like 11 [Source:NCBI gene (formerly Entrezgene)%3bAcc:825079]	CG	Col0_CesD
3	21845801	21845900	100	hypermethylated	0.011275	0.790295	gene	gene:AT3G59100	glucan synthase-like 11 [Source:NCBI gene (formerly Entrezgene)%3bAcc:825079]	CG	Col0_CesD
3	21846601	21846800	200	hypomethylated	0.78353	0.01201	gene	gene:AT3G59100	glucan synthase-like 11 [Source:NCBI gene (formerly Entrezgene)%3bAcc:825079]	CG	Col0_CesD
3	21847101	21847300	200	hypermethylated	0.196955	0.777807	gene	gene:AT3G59100	glucan synthase-like 11 [Source:NCBI gene (formerly Entrezgene)%3bAcc:825079]	CG	Col0_CesD
3	21847801	21847900	100	hypermethylated	0.011275	0.790295	gene	gene:AT3G59100	glucan synthase-like 11 [Source:NCBI gene (formerly Entrezgene)%3bAcc:825079]	CG	Col0_CesD
3	21848401	21848500	100	hypermethylated	0.011275	0.790295	gene	gene:AT3G59100	glucan synthase-like 11 [Source:NCBI gene (formerly Entrezgene)%3bAcc:825079]	CG	Col0_CesD
3	21849701	21849800	100	hypomethylated	0.78353	0.100905	gene	gene:AT3G59100	glucan synthase-like 11 [Source:NCBI gene (formerly Entrezgene)%3bAcc:825079]	CG	Col0_CesD
3	21853001	21853200	200	hypermethylated	0.018385	0.649725	gene	gene:AT3G59100	glucan synthase-like 11 [Source:NCBI gene (formerly Entrezgene)%3bAcc:825079]	CG	Col0_CesD
3	21855701	21855800	100	hypomethylated	0.78353	0.01201	gene	gene:AT3G59110	Protein kinase superfamily protein [Source:NCBI gene (formerly Entrezgene)%3bAcc:825080]	CG	Col0_CesD
3	21861901	21862100	200	hypermethylated	0.011275	0.790295	gene	gene:AT3G59130	Cysteine/Histidine-rich C1 domain family protein [Source:NCBI gene (formerly Entrezgene)%3bAcc:825082]	CG	Col0_CesD
3	21865201	21865300	100	hypermethylated	0.011275	0.790255	gene	gene:AT3G59140	multidrug resistance-associated protein 14 [Source:NCBI gene (formerly Entrezgene)%3bAcc:825083]	CG	Col0_CesD
3	21867501	21867600	100	hypermethylated	0.011275	0.790295	gene	gene:AT3G59140	multidrug resistance-associated protein 14 [Source:NCBI gene (formerly Entrezgene)%3bAcc:825083]	CG	Col0_CesD
3	21875201	21875300	100	hypomethylated	0.78353	0.01201	gene	gene:AT3G59160	F-box/RNI-like superfamily protein [Source:NCBI gene (formerly Entrezgene)%3bAcc:825085]	CG	Col0_CesD
3	21878601	21878700	100	hypomethylated	0.78353	0.01201	gene	gene:AT3G59170	F-box/RNI-like superfamily protein [Source:NCBI gene (formerly Entrezgene)%3bAcc:825086]	CG	Col0_CesD
3	21878801	21878900	100	hypermethylated	0.011275	0.790295	gene	gene:AT3G59170	F-box/RNI-like superfamily protein [Source:NCBI gene (formerly Entrezgene)%3bAcc:825086]	CG	Col0_CesD
3	21879301	21879400	100	hypomethylated	0.78353	0.01201	gene	gene:AT3G59170	F-box/RNI-like superfamily protein [Source:NCBI gene (formerly Entrezgene)%3bAcc:825086]	CG	Col0_CesD
3	21888301	21888400	100	hypomethylated	0.78353	0.01201	gene	gene:AT3G59200	F-box/RNI-like superfamily protein [Source:NCBI gene (formerly Entrezgene)%3bAcc:825089]	CG	Col0_CesD
3	21894901	21895100	200	hypermethylated	0.196955	0.785725	gene	gene:AT3G59220	pirin [Source:NCBI gene (formerly Entrezgene)%3bAcc:825091]	CG	Col0_CesD
3	21895301	21895400	100	hypermethylated	0.011275	0.790295	gene	gene:AT3G59220	pirin [Source:NCBI gene (formerly Entrezgene)%3bAcc:825091]	CG	Col0_CesD
3	21897001	21897100	100	hypomethylated	0.78353	0.01201	gene	gene:AT3G59230	RNI-like superfamily protein [Source:NCBI gene (formerly Entrezgene)%3bAcc:825092]	CG	Col0_CesD
3	21897101	21897200	100	hypermethylated	0.011275	0.790295	gene	gene:AT3G59230	RNI-like superfamily protein [Source:NCBI gene (formerly Entrezgene)%3bAcc:825092]	CG	Col0_CesD
3	21901801	21901900	100	hypomethylated	0.78353	0.01201	gene	gene:AT3G59250	F-box/RNI-like superfamily protein [Source:NCBI gene (formerly Entrezgene)%3bAcc:825094]	CG	Col0_CesD
3	21902201	21902300	100	hypomethylated	0.78353	0.01201	gene	gene:AT3G59250	F-box/RNI-like superfamily protein [Source:NCBI gene (formerly Entrezgene)%3bAcc:825094]	CG	Col0_CesD
3	21914001	21914100	100	hypermethylated	0.011275	0.790295	gene	gene:AT3G59290	ENTH/VHS family protein [Source:NCBI gene (formerly Entrezgene)%3bAcc:825098]	CG	Col0_CesD
3	21919701	21919800	100	hypomethylated	0.78353	0.01201	gene	gene:AT3G59300	Pentatricopeptide repeat (PPR) superfamily protein [Source:NCBI gene (formerly Entrezgene)%3bAcc:825099]	CG	Col0_CesD
3	21921201	21921300	100	hypermethylated	0.011275	0.790295	gene	gene:AT3G59300	Pentatricopeptide repeat (PPR) superfamily protein [Source:NCBI gene (formerly Entrezgene)%3bAcc:825099]	CG	Col0_CesD
3	21924901	21925100	200	hypermethylated	0.018385	0.649725	gene,promoters	gene:AT3G59320,AT3G59310_p	solute carrier family 35 protein (DUF914) [Source:NCBI gene (formerly Entrezgene)%3bAcc:825101]	CG	Col0_CesD
3	21933501	21933600	100	hypomethylated	0.783525	0.01201	gene	gene:AT3G59350	Protein kinase superfamily protein [Source:NCBI gene (formerly Entrezgene)%3bAcc:825104]	CG	Col0_CesD
3	21935601	21935800	200	hypomethylated	0.779155	0.19921	gene	gene:AT3G59360	UDP-galactose transporter 6 [Source:NCBI gene (formerly Entrezgene)%3bAcc:825105]	CG	Col0_CesD
3	21936401	21936600	200	hypermethylated	0.196947	0.785725	gene	gene:AT3G59360	UDP-galactose transporter 6 [Source:NCBI gene (formerly Entrezgene)%3bAcc:825105]	CG	Col0_CesD
3	21937201	21937300	100	hypermethylated	0.011275	0.790295	gene	gene:AT3G59360	UDP-galactose transporter 6 [Source:NCBI gene (formerly Entrezgene)%3bAcc:825105]	CG	Col0_CesD
3	21939401	21939500	100	hypomethylated	0.78353	0.01201	gene	gene:AT3G59360	UDP-galactose transporter 6 [Source:NCBI gene (formerly Entrezgene)%3bAcc:825105]	CG	Col0_CesD
3	21951101	21951200	100	hypomethylated	0.776715	0.04206	gene	gene:AT3G59410	protein kinase family protein [Source:NCBI gene (formerly Entrezgene)%3bAcc:825110]	CG	Col0_CesD
3	21953201	21953400	200	hypermethylated	0.13121	0.781022	gene	gene:AT3G59410	protein kinase family protein [Source:NCBI gene (formerly Entrezgene)%3bAcc:825110]	CG	Col0_CesD
3	21954101	21954200	100	hypermethylated	0.011275	0.790295	gene	gene:AT3G59410	protein kinase family protein [Source:NCBI gene (formerly Entrezgene)%3bAcc:825110]	CG	Col0_CesD
3	21954601	21954700	100	hypermethylated	0.011275	0.790295	gene	gene:AT3G59410	protein kinase family protein [Source:NCBI gene (formerly Entrezgene)%3bAcc:825110]	CG	Col0_CesD
3	21955801	21955900	100	hypomethylated	0.61629	0.01201	gene	gene:AT3G59410	protein kinase family protein [Source:NCBI gene (formerly Entrezgene)%3bAcc:825110]	CG	Col0_CesD
3	21961101	21961200	100	hypomethylated	0.78353	0.01201	gene	gene:AT3G59420	crinkly4 [Source:NCBI gene (formerly Entrezgene)%3bAcc:825111]	CG	Col0_CesD
3	21965201	21965300	100	hypomethylated	0.78353	0.01201	gene	gene:AT3G59430	gene_id=AT3G59430	CG	Col0_CesD
3	21978401	21978500	100	hypermethylated	0.011275	0.790295	intergenic			CG	Col0_CesD
3	21979101	21979200	100	hypermethylated	0.011275	0.790295	gene	gene:AT3G59470	Far-red impaired responsive (FAR1) family protein [Source:NCBI gene (formerly Entrezgene)%3bAcc:825116]	CG	Col0_CesD
3	21979201	21979500	300	hypomethylated	0.780613	0.0146333	gene	gene:AT3G59470	Far-red impaired responsive (FAR1) family protein [Source:NCBI gene (formerly Entrezgene)%3bAcc:825116]	CG	Col0_CesD
3	21984901	21985000	100	hypermethylated	0.011275	0.790295	gene	gene:AT3G59490	gene_id=AT3G59490	CG	Col0_CesD
3	21985301	21985400	100	hypermethylated	0.011275	0.775535	gene	gene:AT3G59490	gene_id=AT3G59490	CG	Col0_CesD
3	21988701	21988800	100	hypermethylated	0.04974	0.790295	gene	gene:AT3G59510	Leucine-rich repeat (LRR) family protein [Source:NCBI gene (formerly Entrezgene)%3bAcc:825120]	CG	Col0_CesD
3	21988901	21989000	100	hypomethylated	0.78353	0.01201	gene	gene:AT3G59510	Leucine-rich repeat (LRR) family protein [Source:NCBI gene (formerly Entrezgene)%3bAcc:825120]	CG	Col0_CesD
3	21992901	21993000	100	hypomethylated	0.78353	0.01201	gene,promoters	gene:AT3G59520,AT3G59530_p	RHOMBOID-like protein 13 [Source:NCBI gene (formerly Entrezgene)%3bAcc:825121]	CG	Col0_CesD
3	21998801	21999000	200	hypermethylated	0.13121	0.649725	gene	gene:AT3G59550	Rad21/Rec8-like family protein [Source:NCBI gene (formerly Entrezgene)%3bAcc:825124]	CG	Col0_CesD
3	21999001	21999200	200	hypomethylated	0.643985	0.133008	gene	gene:AT3G59550	Rad21/Rec8-like family protein [Source:NCBI gene (formerly Entrezgene)%3bAcc:825124]	CG	Col0_CesD
3	22011001	22011100	100	hypermethylated	0.01128	0.790295	gene	gene:AT3G59580	Plant regulator RWP-RK family protein [Source:NCBI gene (formerly Entrezgene)%3bAcc:825127]	CG	Col0_CesD
3	22011701	22011800	100	hypermethylated	0.011275	0.790295	gene	gene:AT3G59580	Plant regulator RWP-RK family protein [Source:NCBI gene (formerly Entrezgene)%3bAcc:825127]	CG	Col0_CesD
3	22021001	22021100	100	hypomethylated	0.78353	0.01201	gene	gene:AT3G59610	F-box family protein / jacalin lectin family protein [Source:NCBI gene (formerly Entrezgene)%3bAcc:825130]	CG	Col0_CesD
3	22026001	22026100	100	hypermethylated	0.011275	0.790295	gene	gene:AT3G59630	diphthamide synthesis DPH2 family protein [Source:NCBI gene (formerly Entrezgene)%3bAcc:825132]	CG	Col0_CesD
3	22030201	22030300	100	hypomethylated	0.78353	0.04017	gene	gene:AT3G59640	glycine-rich protein [Source:NCBI gene (formerly Entrezgene)%3bAcc:825133]	CG	Col0_CesD
3	22030501	22030600	100	hypomethylated	0.78353	0.01201	gene	gene:AT3G59640	glycine-rich protein [Source:NCBI gene (formerly Entrezgene)%3bAcc:825133]	CG	Col0_CesD
3	22032701	22032900	200	hypermethylated	0.011275	0.790295	promoters,TE	AT3G59650_p,AT3TE89720		CG	Col0_CesD
3	22034301	22034600	300	hypomethylated	0.606073	0.0338067	gene	gene:AT3G59660	C2 domain-containing protein / GRAM domain-containing protein [Source:NCBI gene (formerly Entrezgene)%3bAcc:825135]	CG	Col0_CesD
3	22036701	22036800	100	hypomethylated	0.78353	0.01201	gene	gene:AT3G59660	C2 domain-containing protein / GRAM domain-containing protein [Source:NCBI gene (formerly Entrezgene)%3bAcc:825135]	CG	Col0_CesD
3	22040901	22041000	100	hypermethylated	0.011275	0.790295	gene	gene:AT3G59670	elongation factor [Source:NCBI gene (formerly Entrezgene)%3bAcc:825136]	CG	Col0_CesD
3	22041601	22041800	200	hypermethylated	0.011275	0.790295	gene	gene:AT3G59670	elongation factor [Source:NCBI gene (formerly Entrezgene)%3bAcc:825136]	CG	Col0_CesD
3	22041901	22042000	100	hypermethylated	0.011275	0.790295	gene	gene:AT3G59670	elongation factor [Source:NCBI gene (formerly Entrezgene)%3bAcc:825136]	CG	Col0_CesD
3	22047701	22047800	100	hypermethylated	0.011275	0.790295	promoters,TE	AT3G59690_p,AT3TE89780		CG	Col0_CesD
3	22050601	22050700	100	hypomethylated	0.78353	0.01201	gene	gene:AT3G59690	IQ-domain 13 [Source:NCBI gene (formerly Entrezgene)%3bAcc:825138]	CG	Col0_CesD
3	22059301	22059400	100	hypomethylated	0.78353	0.01201	intergenic			CG	Col0_CesD
3	22068001	22068100	100	hypermethylated	0.011275	0.790295	gene	gene:AT3G59740	Concanavalin A-like lectin protein kinase family protein [Source:NCBI gene (formerly Entrezgene)%3bAcc:825143]	CG	Col0_CesD
3	22068301	22068400	100	hypermethylated	0.03431	0.790295	gene	gene:AT3G59740	Concanavalin A-like lectin protein kinase family protein [Source:NCBI gene (formerly Entrezgene)%3bAcc:825143]	CG	Col0_CesD
3	22071401	22071500	100	hypomethylated	0.78353	0.01201	gene	gene:AT3G59750	Concanavalin A-like lectin protein kinase family protein [Source:NCBI gene (formerly Entrezgene)%3bAcc:825144]	CG	Col0_CesD
3	22073501	22073600	100	hypomethylated	0.78353	0.01201	gene	gene:AT3G59760	O-acetylserine (thiol) lyase [Source:NCBI gene (formerly Entrezgene)%3bAcc:825145]	CG	Col0_CesD
3	22073801	22073900	100	hypomethylated	0.78353	0.01201	gene	gene:AT3G59760	O-acetylserine (thiol) lyase [Source:NCBI gene (formerly Entrezgene)%3bAcc:825145]	CG	Col0_CesD
3	22076701	22076800	100	hypermethylated	0.011275	0.790295	TE	AT3TE89880		CG	Col0_CesD
3	22079801	22079900	100	hypomethylated	0.78353	0.01201	gene	gene:AT3G59770	sacI homology domain-containing protein / WW domain-containing protein [Source:NCBI gene (formerly Entrezgene)%3bAcc:825146]	CG	Col0_CesD
3	22081701	22081800	100	hypermethylated	0.011275	0.790295	gene	gene:AT3G59770	sacI homology domain-containing protein / WW domain-containing protein [Source:NCBI gene (formerly Entrezgene)%3bAcc:825146]	CG	Col0_CesD
3	22083201	22083300	100	hypermethylated	0.061305	0.790295	gene	gene:AT3G59770	sacI homology domain-containing protein / WW domain-containing protein [Source:NCBI gene (formerly Entrezgene)%3bAcc:825146]	CG	Col0_CesD
3	22083301	22083400	100	hypomethylated	0.78353	0.01201	gene	gene:AT3G59770	sacI homology domain-containing protein / WW domain-containing protein [Source:NCBI gene (formerly Entrezgene)%3bAcc:825146]	CG	Col0_CesD
3	22084401	22084500	100	hypermethylated	0.011275	0.790295	gene	gene:AT3G59770	sacI homology domain-containing protein / WW domain-containing protein [Source:NCBI gene (formerly Entrezgene)%3bAcc:825146]	CG	Col0_CesD
3	22087301	22087500	200	hypermethylated	0.196955	0.785725	gene	gene:AT3G59780	Rhodanese/Cell cycle control phosphatase superfamily protein [Source:NCBI gene (formerly Entrezgene)%3bAcc:825147]	CG	Col0_CesD
3	22087701	22087900	200	hypomethylated	0.78353	0.01201	gene	gene:AT3G59780	Rhodanese/Cell cycle control phosphatase superfamily protein [Source:NCBI gene (formerly Entrezgene)%3bAcc:825147]	CG	Col0_CesD
3	22089001	22089100	100	hypermethylated	0.011275	0.790295	gene	gene:AT3G59780	Rhodanese/Cell cycle control phosphatase superfamily protein [Source:NCBI gene (formerly Entrezgene)%3bAcc:825147]	CG	Col0_CesD
3	22097401	22097600	200	hypermethylated	0.011275	0.790295	gene,promoters	gene:AT3G59810,AT3G59800_p	Small nuclear ribonucleoprotein family protein [Source:NCBI gene (formerly Entrezgene)%3bAcc:825150]	CG	Col0_CesD
3	22099401	22099500	100	hypermethylated	0.011275	0.790295	gene	gene:AT3G59820	LETM1-like protein [Source:NCBI gene (formerly Entrezgene)%3bAcc:825151]	CG	Col0_CesD
3	22103701	22103800	100	hypermethylated	0.011275	0.790295	gene	gene:AT3G59830	Integrin-linked protein kinase family [Source:NCBI gene (formerly Entrezgene)%3bAcc:825152]	CG	Col0_CesD
3	22104501	22104600	100	hypomethylated	0.78353	0.01201	gene	gene:AT3G59830	Integrin-linked protein kinase family [Source:NCBI gene (formerly Entrezgene)%3bAcc:825152]	CG	Col0_CesD
3	22104901	22105000	100	hypomethylated	0.78353	0.01201	gene	gene:AT3G59830	Integrin-linked protein kinase family [Source:NCBI gene (formerly Entrezgene)%3bAcc:825152]	CG	Col0_CesD
3	22124601	22124700	100	hypomethylated	0.78353	0.01201	gene	gene:AT3G59890	Dihydrodipicolinate reductase%2c bacterial/plant [Source:NCBI gene (formerly Entrezgene)%3bAcc:825159]	CG	Col0_CesD
3	22125101	22125200	100	hypomethylated	0.78353	0.01201	gene	gene:AT3G59890	Dihydrodipicolinate reductase%2c bacterial/plant [Source:NCBI gene (formerly Entrezgene)%3bAcc:825159]	CG	Col0_CesD
3	22131401	22131600	200	hypermethylated	0.196955	0.785725	gene	gene:AT3G59910	Ankyrin repeat family protein [Source:NCBI gene (formerly Entrezgene)%3bAcc:825161]	CG	Col0_CesD
3	22132401	22132500	100	hypomethylated	0.78353	0.01201	gene	gene:AT3G59910	Ankyrin repeat family protein [Source:NCBI gene (formerly Entrezgene)%3bAcc:825161]	CG	Col0_CesD
3	22132801	22132900	100	hypermethylated	0.011275	0.790295	gene	gene:AT3G59910	Ankyrin repeat family protein [Source:NCBI gene (formerly Entrezgene)%3bAcc:825161]	CG	Col0_CesD
3	22137501	22137600	100	hypermethylated	0.011275	0.790295	gene	gene:AT3G59920	RAB GDP dissociation inhibitor 2 [Source:NCBI gene (formerly Entrezgene)%3bAcc:825162]	CG	Col0_CesD
3	22137701	22137800	100	hypermethylated	0.011275	0.790295	gene	gene:AT3G59920	RAB GDP dissociation inhibitor 2 [Source:NCBI gene (formerly Entrezgene)%3bAcc:825162]	CG	Col0_CesD
3	22157401	22157500	100	hypermethylated	0.011275	0.790295	gene	gene:AT3G59990	methionine aminopeptidase 2B [Source:NCBI gene (formerly Entrezgene)%3bAcc:825169]	CG	Col0_CesD
3	22166101	22166200	100	hypermethylated	0.011275	0.790295	gene,promoters	gene:AT3G60030,AT3G60020_p	squamosa promoter-binding protein-like 12 [Source:NCBI gene (formerly Entrezgene)%3bAcc:825173]	CG	Col0_CesD
3	22166901	22167000	100	hypomethylated	0.78353	0.01201	gene	gene:AT3G60030	squamosa promoter-binding protein-like 12 [Source:NCBI gene (formerly Entrezgene)%3bAcc:825173]	CG	Col0_CesD
3	22168201	22168300	100	hypermethylated	0.011275	0.790295	gene	gene:AT3G60030	squamosa promoter-binding protein-like 12 [Source:NCBI gene (formerly Entrezgene)%3bAcc:825173]	CG	Col0_CesD
3	22174201	22174500	300	hypermethylated	0.135062	0.787248	intergenic			CG	Col0_CesD
3	22183701	22183900	200	hypermethylated	0.196955	0.785725	gene	gene:AT3G60070	Major facilitator superfamily protein [Source:NCBI gene (formerly Entrezgene)%3bAcc:825177]	CG	Col0_CesD
3	22185401	22185700	300	hypermethylated	0.0321417	0.611537	gene	gene:AT3G60070	Major facilitator superfamily protein [Source:NCBI gene (formerly Entrezgene)%3bAcc:825177]	CG	Col0_CesD
3	22193601	22193700	100	hypermethylated	0.011275	0.790295	gene	gene:AT3G60100	citrate synthase 5 [Source:NCBI gene (formerly Entrezgene)%3bAcc:825180]	CG	Col0_CesD
3	22193801	22193900	100	hypomethylated	0.78353	0.01201	gene	gene:AT3G60100	citrate synthase 5 [Source:NCBI gene (formerly Entrezgene)%3bAcc:825180]	CG	Col0_CesD
3	22194401	22194600	200	hypermethylated	0.018385	0.64961	gene	gene:AT3G60100	citrate synthase 5 [Source:NCBI gene (formerly Entrezgene)%3bAcc:825180]	CG	Col0_CesD
3	22202001	22202500	500	hypermethylated	0.014119	0.734067	intergenic			CG	Col0_CesD
3	22212301	22212400	100	hypomethylated	0.78353	0.01201	gene	gene:AT3G60130	beta glucosidase 16 [Source:NCBI gene (formerly Entrezgene)%3bAcc:825183]	CG	Col0_CesD
3	22223701	22223800	100	hypermethylated	0.011275	0.790295	gene	gene:AT3G60160	multidrug resistance-associated protein 9 [Source:NCBI gene (formerly Entrezgene)%3bAcc:825186]	CG	Col0_CesD
3	22225601	22225700	100	hypomethylated	0.78353	0.01201	gene	gene:AT3G60160	multidrug resistance-associated protein 9 [Source:NCBI gene (formerly Entrezgene)%3bAcc:825186]	CG	Col0_CesD
3	22226901	22227100	200	hypomethylated	0.779155	0.19921	gene	gene:AT3G60160	multidrug resistance-associated protein 9 [Source:NCBI gene (formerly Entrezgene)%3bAcc:825186]	CG	Col0_CesD
3	22228601	22228700	100	hypermethylated	0.011275	0.735305	gene	gene:AT3G60160	multidrug resistance-associated protein 9 [Source:NCBI gene (formerly Entrezgene)%3bAcc:825186]	CG	Col0_CesD
3	22232501	22232600	100	hypermethylated	0.01137	0.790295	TE	AT3TE90530		CG	Col0_CesD
3	22246001	22246100	100	hypermethylated	0.011275	0.789805	gene	gene:AT3G60190	DYNAMIN-like 1E [Source:NCBI gene (formerly Entrezgene)%3bAcc:825189]	CG	Col0_CesD
3	22251801	22251900	100	hypomethylated	0.78353	0.01201	gene	gene:AT3G60210	GroES-like family protein [Source:NCBI gene (formerly Entrezgene)%3bAcc:825191]	CG	Col0_CesD
3	22260301	22260500	200	hypomethylated	0.774617	0.159243	TE	AT3TE90650		CG	Col0_CesD
3	22263201	22263300	100	hypomethylated	0.78353	0.01201	gene	gene:AT3G60240	eukaryotic translation initiation factor 4G [Source:NCBI gene (formerly Entrezgene)%3bAcc:825194]	CG	Col0_CesD
3	22264401	22264600	200	hypomethylated	0.779155	0.19921	gene	gene:AT3G60240	eukaryotic translation initiation factor 4G [Source:NCBI gene (formerly Entrezgene)%3bAcc:825194]	CG	Col0_CesD
3	22265801	22265900	100	hypomethylated	0.78353	0.01201	gene	gene:AT3G60240	eukaryotic translation initiation factor 4G [Source:NCBI gene (formerly Entrezgene)%3bAcc:825194]	CG	Col0_CesD
3	22266301	22266400	100	hypermethylated	0.011275	0.790295	gene	gene:AT3G60240	eukaryotic translation initiation factor 4G [Source:NCBI gene (formerly Entrezgene)%3bAcc:825194]	CG	Col0_CesD
3	22270601	22270700	100	hypermethylated	0.011275	0.790295	gene	gene:AT3G60250	casein kinase II beta chain 3 [Source:NCBI gene (formerly Entrezgene)%3bAcc:825196]	CG	Col0_CesD
3	22286901	22287000	100	hypomethylated	0.78353	0.01201	gene,promoters	gene:AT3G60300,AT3G60310_p	RWD domain-containing protein [Source:NCBI gene (formerly Entrezgene)%3bAcc:825201]	CG	Col0_CesD
3	22287301	22287400	100	hypermethylated	0.011275	0.790295	gene,promoters	gene:AT3G60300,AT3G60310_p	RWD domain-containing protein [Source:NCBI gene (formerly Entrezgene)%3bAcc:825201]	CG	Col0_CesD
3	22288301	22288400	100	hypomethylated	0.78353	0.01201	gene	gene:AT3G60310	acyl-CoA synthetase family protein [Source:NCBI gene (formerly Entrezgene)%3bAcc:825202]	CG	Col0_CesD
3	22288501	22288600	100	hypermethylated	0.011275	0.790295	gene	gene:AT3G60310	acyl-CoA synthetase family protein [Source:NCBI gene (formerly Entrezgene)%3bAcc:825202]	CG	Col0_CesD
3	22289101	22289200	100	hypermethylated	0.011275	0.790295	gene	gene:AT3G60310	acyl-CoA synthetase family protein [Source:NCBI gene (formerly Entrezgene)%3bAcc:825202]	CG	Col0_CesD
3	22289801	22289900	100	hypermethylated	0.011275	0.790295	gene	gene:AT3G60310	acyl-CoA synthetase family protein [Source:NCBI gene (formerly Entrezgene)%3bAcc:825202]	CG	Col0_CesD
3	22300401	22300500	100	hypomethylated	0.78353	0.01201	gene	gene:AT3G60330	H[+]-ATPase 7 [Source:NCBI gene (formerly Entrezgene)%3bAcc:825204]	CG	Col0_CesD
3	22306901	22307000	100	hypermethylated	0.011275	0.68953	gene	gene:AT3G60350	ARABIDILLO-2 [Source:NCBI gene (formerly Entrezgene)%3bAcc:825206]	CG	Col0_CesD
3	22310001	22310100	100	hypermethylated	0.011275	0.790295	gene	gene:AT3G60350	ARABIDILLO-2 [Source:NCBI gene (formerly Entrezgene)%3bAcc:825206]	CG	Col0_CesD
3	22318001	22318100	100	hypermethylated	0.011275	0.790295	gene	gene:AT3G60380	cotton fiber protein [Source:NCBI gene (formerly Entrezgene)%3bAcc:825209]	CG	Col0_CesD
3	22318101	22318200	100	hypomethylated	0.78353	0.01201	gene	gene:AT3G60380	cotton fiber protein [Source:NCBI gene (formerly Entrezgene)%3bAcc:825209]	CG	Col0_CesD
3	22330101	22330200	100	hypermethylated	0.011275	0.790295	gene	gene:AT3G60400	Mitochondrial transcription termination factor family protein [Source:NCBI gene (formerly Entrezgene)%3bAcc:825211]	CG	Col0_CesD
3	22355901	22356100	200	hypermethylated	0.018385	0.582415	gene	gene:AT3G60500	3'-5'-exoribonuclease family protein [Source:NCBI gene (formerly Entrezgene)%3bAcc:825221]	CG	Col0_CesD
3	22357301	22357400	100	hypomethylated	0.78353	0.01201	gene	gene:AT3G60510	ATP-dependent caseinolytic (Clp) protease/crotonase family protein [Source:NCBI gene (formerly Entrezgene)%3bAcc:825222]	CG	Col0_CesD
3	22357801	22357900	100	hypomethylated	0.78353	0.01201	gene	gene:AT3G60510	ATP-dependent caseinolytic (Clp) protease/crotonase family protein [Source:NCBI gene (formerly Entrezgene)%3bAcc:825222]	CG	Col0_CesD
3	22358001	22358200	200	hypermethylated	0.13121	0.781022	gene	gene:AT3G60510	ATP-dependent caseinolytic (Clp) protease/crotonase family protein [Source:NCBI gene (formerly Entrezgene)%3bAcc:825222]	CG	Col0_CesD
3	22365501	22365900	400	hypermethylated	0.0731225	0.781861	intergenic			CG	Col0_CesD
3	22366001	22366400	400	hypermethylated	0.104115	0.78801	intergenic			CG	Col0_CesD
3	22370701	22370800	100	hypermethylated	0.011275	0.790295	intergenic			CG	Col0_CesD
3	22383001	22383200	200	hypermethylated	0.214773	0.633552	TE	AT3TE91170		CG	Col0_CesD
3	22398901	22399000	100	hypomethylated	0.78353	0.01201	gene	gene:AT3G60590	cytochrome P450 family protein [Source:NCBI gene (formerly Entrezgene)%3bAcc:825230]	CG	Col0_CesD
3	22399301	22399400	100	hypomethylated	0.78353	0.01201	gene,promoters	gene:AT3G60590,AT3G60600_p	cytochrome P450 family protein [Source:NCBI gene (formerly Entrezgene)%3bAcc:825230]	CG	Col0_CesD
3	22407501	22407600	100	hypermethylated	0.011275	0.790295	gene	gene:AT3G60620	cytidinediphosphate diacylglycerol synthase 5 [Source:NCBI gene (formerly Entrezgene)%3bAcc:825233]	CG	Col0_CesD
3	22407801	22407900	100	hypermethylated	0.011275	0.790295	gene	gene:AT3G60620	cytidinediphosphate diacylglycerol synthase 5 [Source:NCBI gene (formerly Entrezgene)%3bAcc:825233]	CG	Col0_CesD
3	22412901	22413300	400	hypermethylated	0.018385	0.781022	promoters	AT3G60630_p		CG	Col0_CesD
3	22449601	22449700	100	hypermethylated	0.011275	0.790295	gene	gene:AT3G60740	ARM repeat superfamily protein [Source:NCBI gene (formerly Entrezgene)%3bAcc:825245]	CG	Col0_CesD
3	22450101	22450200	100	hypomethylated	0.78353	0.01201	gene	gene:AT3G60740	ARM repeat superfamily protein [Source:NCBI gene (formerly Entrezgene)%3bAcc:825245]	CG	Col0_CesD
3	22471201	22471300	100	hypermethylated	0.011275	0.790295	gene	gene:AT3G60810	DUF1499 family protein [Source:NCBI gene (formerly Entrezgene)%3bAcc:825252]	CG	Col0_CesD
3	22475901	22476000	100	hypermethylated	0.011275	0.790295	gene	gene:AT3G60830	actin-related protein 7 [Source:NCBI gene (formerly Entrezgene)%3bAcc:825254]	CG	Col0_CesD
3	22479101	22479200	100	hypermethylated	0.011275	0.790295	gene	gene:AT3G60840	microtubule-associated protein 65-4 [Source:NCBI gene (formerly Entrezgene)%3bAcc:825255]	CG	Col0_CesD
3	22479901	22480300	400	hypomethylated	0.781343	0.10561	gene	gene:AT3G60840	microtubule-associated protein 65-4 [Source:NCBI gene (formerly Entrezgene)%3bAcc:825255]	CG	Col0_CesD
3	22482901	22483000	100	hypomethylated	0.764535	0.01201	gene	gene:AT3G60850	gene_id=AT3G60850	CG	Col0_CesD
3	22485701	22485800	100	hypomethylated	0.78304	0.01201	gene	gene:AT3G60860	SEC7-like guanine nucleotide exchange family protein [Source:NCBI gene (formerly Entrezgene)%3bAcc:825257]	CG	Col0_CesD
3	22487101	22487200	100	hypomethylated	0.78353	0.01201	gene	gene:AT3G60860	SEC7-like guanine nucleotide exchange family protein [Source:NCBI gene (formerly Entrezgene)%3bAcc:825257]	CG	Col0_CesD
3	22508701	22508800	100	hypomethylated	0.78353	0.01201	gene	gene:AT3G60920	beige/BEACH domain protein [Source:NCBI gene (formerly Entrezgene)%3bAcc:825263]	CG	Col0_CesD
3	22539501	22539600	100	hypomethylated	0.78327	0.165255	TE	AT3TE91815		CG	Col0_CesD
3	22540701	22540800	100	hypermethylated	0.011275	0.790295	promoters,TE	AT3G60961_p,AT3TE91825		CG	Col0_CesD
3	22543001	22543200	200	hypomethylated	0.78353	0.01201	gene	gene:AT3G60961	P-loop containing nucleoside triphosphate hydrolases superfamily protein [Source:NCBI gene (formerly Entrezgene)%3bAcc:6241017]	CG	Col0_CesD
3	22543301	22543400	100	hypomethylated	0.78353	0.01201	gene	gene:AT3G60961	P-loop containing nucleoside triphosphate hydrolases superfamily protein [Source:NCBI gene (formerly Entrezgene)%3bAcc:6241017]	CG	Col0_CesD
3	22544801	22544900	100	hypermethylated	0.011275	0.790295	gene,TE	gene:AT3G60961,AT3TE91850	P-loop containing nucleoside triphosphate hydrolases superfamily protein [Source:NCBI gene (formerly Entrezgene)%3bAcc:6241017]	CG	Col0_CesD
3	22545301	22545400	100	hypermethylated	0.01807	0.790295	gene	gene:AT3G60961	P-loop containing nucleoside triphosphate hydrolases superfamily protein [Source:NCBI gene (formerly Entrezgene)%3bAcc:6241017]	CG	Col0_CesD
3	22545401	22545500	100	hypomethylated	0.78353	0.01201	gene	gene:AT3G60961	P-loop containing nucleoside triphosphate hydrolases superfamily protein [Source:NCBI gene (formerly Entrezgene)%3bAcc:6241017]	CG	Col0_CesD
3	22545901	22546000	100	hypomethylated	0.78353	0.01201	gene	gene:AT3G60961	P-loop containing nucleoside triphosphate hydrolases superfamily protein [Source:NCBI gene (formerly Entrezgene)%3bAcc:6241017]	CG	Col0_CesD
3	22548901	22549000	100	hypomethylated	0.78353	0.01201	gene,TE	gene:AT3G60961,AT3TE91870	P-loop containing nucleoside triphosphate hydrolases superfamily protein [Source:NCBI gene (formerly Entrezgene)%3bAcc:6241017]	CG	Col0_CesD
3	22549101	22549200	100	hypermethylated	0.011275	0.790295	gene,TE	gene:AT3G60961,AT3TE91870	P-loop containing nucleoside triphosphate hydrolases superfamily protein [Source:NCBI gene (formerly Entrezgene)%3bAcc:6241017]	CG	Col0_CesD
3	22558201	22558300	100	hypermethylated	0.011275	0.790295	gene	gene:AT3G60970	multidrug resistance-associated protein 15 [Source:NCBI gene (formerly Entrezgene)%3bAcc:825269]	CG	Col0_CesD
3	22560501	22560600	100	hypermethylated	0.011275	0.790295	gene	gene:AT3G60970	multidrug resistance-associated protein 15 [Source:NCBI gene (formerly Entrezgene)%3bAcc:825269]	CG	Col0_CesD
3	22564801	22564900	100	hypermethylated	0.011275	0.790295	gene	gene:AT3G60975	gene_id=AT3G60975	CG	Col0_CesD
3	22577101	22577200	100	hypomethylated	0.78353	0.01201	intergenic			CG	Col0_CesD
3	22600401	22600600	200	hypomethylated	0.779155	0.107743	gene	gene:AT3G61050	Calcium-dependent lipid-binding (CaLB domain) family protein [Source:NCBI gene (formerly Entrezgene)%3bAcc:825277]	CG	Col0_CesD
3	22608501	22608600	100	hypermethylated	0.011275	0.790295	gene	gene:AT3G61080	Protein kinase superfamily protein [Source:NCBI gene (formerly Entrezgene)%3bAcc:825280]	CG	Col0_CesD
3	22637401	22637500	100	hypomethylated	0.78353	0.01201	gene	gene:AT3G61160	Protein kinase superfamily protein [Source:NCBI gene (formerly Entrezgene)%3bAcc:825288]	CG	Col0_CesD
3	22639101	22639200	100	hypermethylated	0.011275	0.790295	gene	gene:AT3G61170	Tetratricopeptide repeat (TPR)-like superfamily protein [Source:NCBI gene (formerly Entrezgene)%3bAcc:825289]	CG	Col0_CesD
3	22640501	22640600	100	hypermethylated	0.011275	0.790295	gene	gene:AT3G61170	Tetratricopeptide repeat (TPR)-like superfamily protein [Source:NCBI gene (formerly Entrezgene)%3bAcc:825289]	CG	Col0_CesD
3	22642401	22643500	1100	hypermethylated	0.0243377	0.707515	gene,promoters,TE	gene:AT3G61175,AT3G61172_p,AT3G61175_p,AT3TE92280,AT3TE92285	low-molecular-weight cysteine-rich 52 [Source:NCBI gene (formerly Entrezgene)%3bAcc:3769756]	CG	Col0_CesD
3	22644001	22645000	1000	hypermethylated	0.0612605	0.749585	gene,promoters,TE	gene:AT3G61177,AT3G61175_p,AT3G61180_p,AT3G61177_p,AT3TE92295	low-molecular-weight cysteine-rich 53 [Source:NCBI gene (formerly Entrezgene)%3bAcc:3769757]	CG	Col0_CesD
3	22668001	22668200	200	hypermethylated	0.018385	0.649725	gene	gene:AT3G61240	DEA(D/H)-box RNA helicase family protein [Source:NCBI gene (formerly Entrezgene)%3bAcc:825296]	CG	Col0_CesD
3	22668701	22668800	100	hypomethylated	0.78353	0.01201	gene	gene:AT3G61240	DEA(D/H)-box RNA helicase family protein [Source:NCBI gene (formerly Entrezgene)%3bAcc:825296]	CG	Col0_CesD
3	22669001	22669100	100	hypermethylated	0.011275	0.790295	gene	gene:AT3G61240	DEA(D/H)-box RNA helicase family protein [Source:NCBI gene (formerly Entrezgene)%3bAcc:825296]	CG	Col0_CesD
3	22669101	22669200	100	hypomethylated	0.783525	0.01201	gene	gene:AT3G61240	DEA(D/H)-box RNA helicase family protein [Source:NCBI gene (formerly Entrezgene)%3bAcc:825296]	CG	Col0_CesD
3	22675701	22675800	100	hypomethylated	0.78353	0.01201	gene	gene:AT3G61260	Remorin family protein [Source:NCBI gene (formerly Entrezgene)%3bAcc:825298]	CG	Col0_CesD
3	22684001	22684200	200	hypermethylated	0.0213225	0.679655	promoters,TE	AT3G61290_p,AT3TE92470,AT3TE92475		CG	Col0_CesD
3	22690301	22690400	100	hypermethylated	0.011275	0.790295	gene	gene:AT3G61300,gene:AT3G61310	C2 calcium/lipid-binding plant phosphoribosyltransferase family protein [Source:NCBI gene (formerly Entrezgene)%3bAcc:825302],AT hook motif DNA-binding family protein [Source:NCBI gene (formerly Entrezgene)%3bAcc:825303]	CG	Col0_CesD
3	22700301	22700700	400	hypermethylated	0.119071	0.641748	TE	AT3TE92525		CG	Col0_CesD
3	22703501	22703700	200	hypomethylated	0.779155	0.19921	gene,promoters	gene:AT3G61350,AT3G61340_p	SKP1 interacting partner 4 [Source:NCBI gene (formerly Entrezgene)%3bAcc:825307]	CG	Col0_CesD
3	22707501	22707600	100	hypomethylated	0.78353	0.01201	gene	gene:AT3G61370	pre-mRNA-splicing factor CWC22-like protein (DUF3245) [Source:NCBI gene (formerly Entrezgene)%3bAcc:825309]	CG	Col0_CesD
3	22709101	22709200	100	hypomethylated	0.78353	0.01201	gene	gene:AT3G61380	Phosphatidylinositol N-acetyglucosaminlytransferase subunit P-like protein [Source:NCBI gene (formerly Entrezgene)%3bAcc:825310]	CG	Col0_CesD
3	22709601	22709700	100	hypermethylated	0.011275	0.790295	gene	gene:AT3G61380	Phosphatidylinositol N-acetyglucosaminlytransferase subunit P-like protein [Source:NCBI gene (formerly Entrezgene)%3bAcc:825310]	CG	Col0_CesD
3	22710601	22710800	200	hypermethylated	0.011325	0.790295	gene	gene:AT3G61380	Phosphatidylinositol N-acetyglucosaminlytransferase subunit P-like protein [Source:NCBI gene (formerly Entrezgene)%3bAcc:825310]	CG	Col0_CesD
3	22717301	22717400	100	hypermethylated	0.011275	0.790295	gene	gene:AT3G61390	RING/U-box superfamily protein [Source:NCBI gene (formerly Entrezgene)%3bAcc:825311]	CG	Col0_CesD
3	22719901	22720000	100	hypermethylated	0.011275	0.790295	gene,promoters	gene:AT3G61400,AT3G61410_p	2-oxoglutarate (2OG) and Fe(II)-dependent oxygenase superfamily protein [Source:NCBI gene (formerly Entrezgene)%3bAcc:825312]	CG	Col0_CesD
3	22721801	22721900	100	hypomethylated	0.78353	0.01201	gene	gene:AT3G61410	U-box kinase family protein [Source:NCBI gene (formerly Entrezgene)%3bAcc:825313]	CG	Col0_CesD
3	22724201	22724300	100	hypomethylated	0.78353	0.01201	gene	gene:AT3G61415	SKP1-like 21 [Source:NCBI gene (formerly Entrezgene)%3bAcc:825314]	CG	Col0_CesD
3	22725301	22725400	100	hypomethylated	0.78353	0.01201	gene	gene:AT3G61415	SKP1-like 21 [Source:NCBI gene (formerly Entrezgene)%3bAcc:825314]	CG	Col0_CesD
3	22727201	22727300	100	hypermethylated	0.011275	0.790295	gene,promoters	gene:AT3G61420,AT3G61415_p	BSD domain (BTF2-like transcription factors%2c Synapse-associated proteins and DOS2-like proteins) [Source:NCBI gene (formerly Entrezgene)%3bAcc:825315]	CG	Col0_CesD
3	22727501	22727600	100	hypomethylated	0.78353	0.01201	gene	gene:AT3G61420	BSD domain (BTF2-like transcription factors%2c Synapse-associated proteins and DOS2-like proteins) [Source:NCBI gene (formerly Entrezgene)%3bAcc:825315]	CG	Col0_CesD
3	22747001	22747100	100	hypermethylated	0.014025	0.790285	gene	gene:AT3G61470	photosystem I light harvesting complex protein [Source:NCBI gene (formerly Entrezgene)%3bAcc:825320]	CG	Col0_CesD
3	22749401	22749500	100	hypermethylated	0.38572	0.62874	promoters,TE	AT3G61480_p,AT3TE92735		CG	Col0_CesD
3	22750901	22751000	100	hypomethylated	0.78353	0.01201	gene	gene:AT3G61480	Quinoprotein amine dehydrogenase%2c beta chain-like%3b RIC1-like guanyl-nucleotide exchange factor [Source:NCBI gene (formerly Entrezgene)%3bAcc:825321]	CG	Col0_CesD
3	22753801	22753900	100	hypomethylated	0.78353	0.01201	gene	gene:AT3G61480	Quinoprotein amine dehydrogenase%2c beta chain-like%3b RIC1-like guanyl-nucleotide exchange factor [Source:NCBI gene (formerly Entrezgene)%3bAcc:825321]	CG	Col0_CesD
3	22754401	22754500	100	hypermethylated	0.011275	0.790295	gene	gene:AT3G61480	Quinoprotein amine dehydrogenase%2c beta chain-like%3b RIC1-like guanyl-nucleotide exchange factor [Source:NCBI gene (formerly Entrezgene)%3bAcc:825321]	CG	Col0_CesD
3	22754901	22755000	100	hypomethylated	0.78353	0.01201	gene	gene:AT3G61480	Quinoprotein amine dehydrogenase%2c beta chain-like%3b RIC1-like guanyl-nucleotide exchange factor [Source:NCBI gene (formerly Entrezgene)%3bAcc:825321]	CG	Col0_CesD
3	22756101	22756300	200	hypermethylated	0.011275	0.790295	gene	gene:AT3G61480	Quinoprotein amine dehydrogenase%2c beta chain-like%3b RIC1-like guanyl-nucleotide exchange factor [Source:NCBI gene (formerly Entrezgene)%3bAcc:825321]	CG	Col0_CesD
3	22769901	22770000	100	hypermethylated	0.011275	0.790295	gene	gene:AT3G61520	Pentatricopeptide repeat (PPR) superfamily protein [Source:NCBI gene (formerly Entrezgene)%3bAcc:825325]	CG	Col0_CesD
3	22770301	22770800	500	hypermethylated	0.011275	0.790295	gene	gene:AT3G61520	Pentatricopeptide repeat (PPR) superfamily protein [Source:NCBI gene (formerly Entrezgene)%3bAcc:825325]	CG	Col0_CesD
3	22771501	22771700	200	hypermethylated	0.011275	0.790295	gene,promoters	gene:AT3G61530,AT3G61520_p	Phosphoenolpyruvate carboxylase family protein [Source:NCBI gene (formerly Entrezgene)%3bAcc:825326]	CG	Col0_CesD
3	22771801	22772000	200	hypermethylated	0.011275	0.790295	gene,promoters	gene:AT3G61530,AT3G61520_p	Phosphoenolpyruvate carboxylase family protein [Source:NCBI gene (formerly Entrezgene)%3bAcc:825326]	CG	Col0_CesD
3	22772001	22772100	100	hypomethylated	0.78346	0.01201	gene,promoters	gene:AT3G61530,AT3G61520_p	Phosphoenolpyruvate carboxylase family protein [Source:NCBI gene (formerly Entrezgene)%3bAcc:825326]	CG	Col0_CesD
3	22788501	22788700	200	hypomethylated	0.673708	0.0225125	intergenic			CG	Col0_CesD
3	22790601	22790700	100	hypermethylated	0.011275	0.790295	intergenic			CG	Col0_CesD
3	22793701	22793800	100	hypermethylated	0.011275	0.790295	gene	gene:AT3G61590	Galactose oxidase/kelch repeat superfamily protein [Source:NCBI gene (formerly Entrezgene)%3bAcc:825332]	CG	Col0_CesD
3	22793901	22794000	100	hypermethylated	0.011275	0.790295	gene	gene:AT3G61590	Galactose oxidase/kelch repeat superfamily protein [Source:NCBI gene (formerly Entrezgene)%3bAcc:825332]	CG	Col0_CesD
3	22800201	22800400	200	hypomethylated	0.643985	0.0194475	gene	gene:AT3G61610	Galactose mutarotase-like superfamily protein [Source:NCBI gene (formerly Entrezgene)%3bAcc:825334]	CG	Col0_CesD
3	22801501	22801600	100	hypomethylated	0.78353	0.01201	gene	gene:AT3G61620	3'-5'-exoribonuclease family protein [Source:NCBI gene (formerly Entrezgene)%3bAcc:825335]	CG	Col0_CesD
3	22801601	22801700	100	hypermethylated	0.011275	0.790295	gene	gene:AT3G61620	3'-5'-exoribonuclease family protein [Source:NCBI gene (formerly Entrezgene)%3bAcc:825335]	CG	Col0_CesD
3	22801901	22802200	300	hypermethylated	0.135062	0.787248	gene	gene:AT3G61620	3'-5'-exoribonuclease family protein [Source:NCBI gene (formerly Entrezgene)%3bAcc:825335]	CG	Col0_CesD
3	22802201	22802300	100	hypomethylated	0.783155	0.01201	gene	gene:AT3G61620	3'-5'-exoribonuclease family protein [Source:NCBI gene (formerly Entrezgene)%3bAcc:825335]	CG	Col0_CesD
3	22820001	22820100	100	hypomethylated	0.78353	0.01201	gene	gene:AT3G61670	extra-large G-like protein%2c putative (DUF3133) [Source:NCBI gene (formerly Entrezgene)%3bAcc:825340]	CG	Col0_CesD
3	22821001	22821100	100	hypomethylated	0.78353	0.01201	gene	gene:AT3G61670	extra-large G-like protein%2c putative (DUF3133) [Source:NCBI gene (formerly Entrezgene)%3bAcc:825340]	CG	Col0_CesD
3	22821501	22821600	100	hypermethylated	0.011275	0.790295	gene	gene:AT3G61670	extra-large G-like protein%2c putative (DUF3133) [Source:NCBI gene (formerly Entrezgene)%3bAcc:825340]	CG	Col0_CesD
3	22829301	22829500	200	hypomethylated	0.78353	0.01201	gene	gene:AT3G61690	nucleotidyltransferase [Source:NCBI gene (formerly Entrezgene)%3bAcc:825342]	CG	Col0_CesD
3	22831001	22831200	200	hypermethylated	0.011275	0.790295	gene	gene:AT3G61690	nucleotidyltransferase [Source:NCBI gene (formerly Entrezgene)%3bAcc:825342]	CG	Col0_CesD
3	22831601	22831700	100	hypomethylated	0.78353	0.01201	gene	gene:AT3G61690	nucleotidyltransferase [Source:NCBI gene (formerly Entrezgene)%3bAcc:825342]	CG	Col0_CesD
3	22841401	22841500	100	hypomethylated	0.78353	0.01201	gene	gene:AT3G61710	AUTOPHAGY 6 [Source:NCBI gene (formerly Entrezgene)%3bAcc:825344]	CG	Col0_CesD
3	22851901	22852000	100	hypermethylated	0.011275	0.790295	gene	gene:AT3G61740	SET domain protein 14 [Source:NCBI gene (formerly Entrezgene)%3bAcc:825347]	CG	Col0_CesD
3	22853901	22854200	300	hypermethylated	0.139802	0.693535	gene	gene:AT3G61740	SET domain protein 14 [Source:NCBI gene (formerly Entrezgene)%3bAcc:825347]	CG	Col0_CesD
3	22862601	22862700	100	hypermethylated	0.011275	0.790295	gene	gene:AT3G61760	DYNAMIN-like 1B [Source:NCBI gene (formerly Entrezgene)%3bAcc:825349]	CG	Col0_CesD
3	22868401	22868500	100	hypomethylated	0.78353	0.01201	gene	gene:AT3G61780	embryo defective 1703 [Source:NCBI gene (formerly Entrezgene)%3bAcc:825351]	CG	Col0_CesD
3	22870501	22870700	200	hypomethylated	0.78353	0.01201	gene	gene:AT3G61780	embryo defective 1703 [Source:NCBI gene (formerly Entrezgene)%3bAcc:825351]	CG	Col0_CesD
3	22872301	22872400	100	hypermethylated	0.011275	0.790295	gene,promoters	gene:AT3G61790,AT3G61780_p	Protein with RING/U-box and TRAF-like domain [Source:NCBI gene (formerly Entrezgene)%3bAcc:825352]	CG	Col0_CesD
3	22875001	22875200	200	hypermethylated	0.196955	0.785725	gene	gene:AT3G61800	ENTH/VHS protein [Source:NCBI gene (formerly Entrezgene)%3bAcc:825353]	CG	Col0_CesD
3	22875801	22875900	100	hypermethylated	0.011465	0.76096	gene	gene:AT3G61800	ENTH/VHS protein [Source:NCBI gene (formerly Entrezgene)%3bAcc:825353]	CG	Col0_CesD
3	22889601	22889700	100	hypermethylated	0.011275	0.790295	gene	gene:AT3G61830	auxin response factor 18 [Source:NCBI gene (formerly Entrezgene)%3bAcc:825356]	CG	Col0_CesD
3	22900501	22900600	100	hypermethylated	0.011275	0.790295	gene	gene:AT3G61860	RNA-binding (RRM/RBD/RNP motifs) family protein [Source:NCBI gene (formerly Entrezgene)%3bAcc:825359]	CG	Col0_CesD
3	22911201	22911300	100	hypermethylated	0.011275	0.790295	intergenic			CG	Col0_CesD
3	22942501	22942600	100	hypomethylated	0.78353	0.01201	gene	gene:AT3G61960	Protein kinase superfamily protein [Source:NCBI gene (formerly Entrezgene)%3bAcc:825369]	CG	Col0_CesD
3	22943101	22943300	200	hypermethylated	0.196955	0.785725	gene	gene:AT3G61960	Protein kinase superfamily protein [Source:NCBI gene (formerly Entrezgene)%3bAcc:825369]	CG	Col0_CesD
3	22944001	22944100	100	hypermethylated	0.011275	0.790295	gene	gene:AT3G61960	Protein kinase superfamily protein [Source:NCBI gene (formerly Entrezgene)%3bAcc:825369]	CG	Col0_CesD
3	22953301	22953800	500	hypermethylated	0.026496	0.676883	intergenic			CG	Col0_CesD
3	22958201	22958300	100	hypermethylated	0.011275	0.790295	gene	gene:AT3G61990	S-adenosyl-L-methionine-dependent methyltransferases superfamily protein [Source:NCBI gene (formerly Entrezgene)%3bAcc:825372]	CG	Col0_CesD
3	22965701	22965800	100	hypomethylated	0.78353	0.185935	gene	gene:AT3G62010	metal ion-binding protein [Source:NCBI gene (formerly Entrezgene)%3bAcc:825374]	CG	Col0_CesD
3	22966101	22966300	200	hypermethylated	0.196905	0.785725	gene	gene:AT3G62010	metal ion-binding protein [Source:NCBI gene (formerly Entrezgene)%3bAcc:825374]	CG	Col0_CesD
3	22967101	22967200	100	hypermethylated	0.011275	0.790295	gene	gene:AT3G62010	metal ion-binding protein [Source:NCBI gene (formerly Entrezgene)%3bAcc:825374]	CG	Col0_CesD
3	22970001	22970100	100	hypomethylated	0.78353	0.01201	gene	gene:AT3G62010	metal ion-binding protein [Source:NCBI gene (formerly Entrezgene)%3bAcc:825374]	CG	Col0_CesD
3	22970201	22970300	100	hypermethylated	0.011275	0.790295	gene	gene:AT3G62010	metal ion-binding protein [Source:NCBI gene (formerly Entrezgene)%3bAcc:825374]	CG	Col0_CesD
3	22970601	22970700	100	hypermethylated	0.011275	0.790295	gene	gene:AT3G62010	metal ion-binding protein [Source:NCBI gene (formerly Entrezgene)%3bAcc:825374]	CG	Col0_CesD
3	22971001	22971100	100	hypomethylated	0.783525	0.01201	gene	gene:AT3G62010	metal ion-binding protein [Source:NCBI gene (formerly Entrezgene)%3bAcc:825374]	CG	Col0_CesD
3	22974601	22974700	100	hypermethylated	0.011275	0.704425	gene	gene:AT3G62030	rotamase CYP 4 [Source:NCBI gene (formerly Entrezgene)%3bAcc:825376]	CG	Col0_CesD
3	22975401	22975500	100	hypomethylated	0.78353	0.01201	gene	gene:AT3G62040	Haloacid dehalogenase-like hydrolase (HAD) superfamily protein [Source:NCBI gene (formerly Entrezgene)%3bAcc:825377]	CG	Col0_CesD
3	22982601	22982700	100	hypomethylated	0.783515	0.01201	gene	gene:AT3G62060	Pectinacetylesterase family protein [Source:NCBI gene (formerly Entrezgene)%3bAcc:825379]	CG	Col0_CesD
3	22982901	22983000	100	hypermethylated	0.011275	0.790295	gene	gene:AT3G62060	Pectinacetylesterase family protein [Source:NCBI gene (formerly Entrezgene)%3bAcc:825379]	CG	Col0_CesD
3	22987201	22987300	100	hypomethylated	0.78353	0.01201	gene	gene:AT3G62080	SNF7 family protein [Source:NCBI gene (formerly Entrezgene)%3bAcc:825381]	CG	Col0_CesD
3	22988301	22988400	100	hypermethylated	0.011275	0.790295	gene	gene:AT3G62080	SNF7 family protein [Source:NCBI gene (formerly Entrezgene)%3bAcc:825381]	CG	Col0_CesD
3	22988501	22988600	100	hypomethylated	0.78353	0.01201	gene	gene:AT3G62080,gene:AT3G62090	SNF7 family protein [Source:NCBI gene (formerly Entrezgene)%3bAcc:825381],phytochrome interacting factor 3-like 2 [Source:NCBI gene (formerly Entrezgene)%3bAcc:825382]	CG	Col0_CesD
3	22997501	22997600	100	hypomethylated	0.78353	0.01201	gene	gene:AT3G62110	Pectin lyase-like superfamily protein [Source:NCBI gene (formerly Entrezgene)%3bAcc:825384]	CG	Col0_CesD
3	23001301	23001400	100	hypomethylated	0.78353	0.01201	gene	gene:AT3G62120	Class II aaRS and biotin synthetases superfamily protein [Source:NCBI gene (formerly Entrezgene)%3bAcc:825385]	CG	Col0_CesD
3	23001801	23002100	300	hypermethylated	0.0137817	0.787248	gene	gene:AT3G62120	Class II aaRS and biotin synthetases superfamily protein [Source:NCBI gene (formerly Entrezgene)%3bAcc:825385]	CG	Col0_CesD
3	23008201	23008300	100	hypomethylated	0.725445	0.01201	gene	gene:AT3G62140	NEFA-interacting nuclear protein [Source:NCBI gene (formerly Entrezgene)%3bAcc:825387]	CG	Col0_CesD
3	23012801	23012900	100	hypermethylated	0.011275	0.790295	gene	gene:AT3G62150	P-glycoprotein 21 [Source:NCBI gene (formerly Entrezgene)%3bAcc:825388]	CG	Col0_CesD
3	23029901	23030000	100	hypermethylated	0.011275	0.790295	gene	gene:AT3G62220	Protein kinase superfamily protein [Source:NCBI gene (formerly Entrezgene)%3bAcc:825395]	CG	Col0_CesD
3	23034201	23034300	100	hypermethylated	0.011275	0.790295	gene	gene:AT3G62240	RING/U-box superfamily protein [Source:NCBI gene (formerly Entrezgene)%3bAcc:825397]	CG	Col0_CesD
3	23034401	23034500	100	hypermethylated	0.011275	0.790295	gene	gene:AT3G62240	RING/U-box superfamily protein [Source:NCBI gene (formerly Entrezgene)%3bAcc:825397]	CG	Col0_CesD
3	23043201	23043300	100	hypomethylated	0.78353	0.01201	gene	gene:AT3G62270	HCO3- transporter family [Source:NCBI gene (formerly Entrezgene)%3bAcc:825400]	CG	Col0_CesD
3	23043401	23043600	200	hypermethylated	0.018385	0.649698	gene	gene:AT3G62270	HCO3- transporter family [Source:NCBI gene (formerly Entrezgene)%3bAcc:825400]	CG	Col0_CesD
3	23054901	23055000	100	hypomethylated	0.78353	0.01201	gene	gene:AT3G62300	at domain protein (DOMAIN OF UNKNOWN FUNCTION 724 7) [Source:NCBI gene (formerly Entrezgene)%3bAcc:825403]	CG	Col0_CesD
3	23055201	23055300	100	hypermethylated	0.011275	0.790295	gene	gene:AT3G62300	at domain protein (DOMAIN OF UNKNOWN FUNCTION 724 7) [Source:NCBI gene (formerly Entrezgene)%3bAcc:825403]	CG	Col0_CesD
3	23056201	23056400	200	hypomethylated	0.78353	0.01201	gene	gene:AT3G62300	at domain protein (DOMAIN OF UNKNOWN FUNCTION 724 7) [Source:NCBI gene (formerly Entrezgene)%3bAcc:825403]	CG	Col0_CesD
3	23057701	23057800	100	hypermethylated	0.011275	0.790295	gene	gene:AT3G62310	RNA helicase family protein [Source:NCBI gene (formerly Entrezgene)%3bAcc:825404]	CG	Col0_CesD
3	23058301	23058400	100	hypermethylated	0.011275	0.790295	gene	gene:AT3G62310	RNA helicase family protein [Source:NCBI gene (formerly Entrezgene)%3bAcc:825404]	CG	Col0_CesD
3	23059601	23059800	200	hypomethylated	0.78353	0.01201	gene	gene:AT3G62310	RNA helicase family protein [Source:NCBI gene (formerly Entrezgene)%3bAcc:825404]	CG	Col0_CesD
3	23063201	23063300	100	hypomethylated	0.78353	0.01201	gene,promoters	gene:AT3G62330,AT3G62320_p	Zinc knuckle (CCHC-type) family protein [Source:NCBI gene (formerly Entrezgene)%3bAcc:825406]	CG	Col0_CesD
3	23064001	23064100	100	hypomethylated	0.78353	0.01201	gene	gene:AT3G62330	Zinc knuckle (CCHC-type) family protein [Source:NCBI gene (formerly Entrezgene)%3bAcc:825406]	CG	Col0_CesD
3	23068201	23068400	200	hypermethylated	0.011275	0.790295	TE	AT3TE94070		CG	Col0_CesD
3	23075401	23075600	200	hypermethylated	0.13121	0.781022	gene	gene:AT3G62360	Carbohydrate-binding-like fold [Source:NCBI gene (formerly Entrezgene)%3bAcc:825409]	CG	Col0_CesD
3	23076901	23077000	100	hypermethylated	0.011275	0.790295	gene	gene:AT3G62360	Carbohydrate-binding-like fold [Source:NCBI gene (formerly Entrezgene)%3bAcc:825409]	CG	Col0_CesD
3	23077701	23077900	200	hypomethylated	0.77464	0.133008	gene	gene:AT3G62360	Carbohydrate-binding-like fold [Source:NCBI gene (formerly Entrezgene)%3bAcc:825409]	CG	Col0_CesD
3	23081901	23082000	100	hypomethylated	0.78353	0.01201	gene	gene:AT3G62370	heme binding protein [Source:NCBI gene (formerly Entrezgene)%3bAcc:825410]	CG	Col0_CesD
3	23082401	23082500	100	hypomethylated	0.78353	0.01201	gene	gene:AT3G62370	heme binding protein [Source:NCBI gene (formerly Entrezgene)%3bAcc:825410]	CG	Col0_CesD
3	23087401	23087500	100	hypermethylated	0.011335	0.790295	gene	gene:AT3G62390	TRICHOME BIREFRINGENCE-LIKE 6 [Source:NCBI gene (formerly Entrezgene)%3bAcc:825412]	CG	Col0_CesD
3	23106501	23106600	100	hypomethylated	0.78353	0.01201	gene,promoters	gene:AT3G62470,AT3G62460_p	Pentatricopeptide repeat (PPR) superfamily protein [Source:NCBI gene (formerly Entrezgene)%3bAcc:825421]	CG	Col0_CesD
3	23121801	23121900	100	hypermethylated	0.011275	0.790295	gene,promoters	gene:AT3G62500,AT3G62510_p	F-box protein RMF [Source:NCBI gene (formerly Entrezgene)%3bAcc:825424]	CG	Col0_CesD
3	23122101	23122200	100	hypermethylated	0.011275	0.790295	gene,promoters	gene:AT3G62500,AT3G62510_p	F-box protein RMF [Source:NCBI gene (formerly Entrezgene)%3bAcc:825424]	CG	Col0_CesD
3	23124401	23124500	100	hypermethylated	0.012435	0.790295	TE	AT3TE94255		CG	Col0_CesD
3	23130701	23130800	100	hypomethylated	0.78353	0.01201	intergenic			CG	Col0_CesD
3	23148801	23148900	100	hypermethylated	0.011275	0.790295	gene	gene:AT3G62590	alpha/beta-Hydrolases superfamily protein [Source:NCBI gene (formerly Entrezgene)%3bAcc:825433]	CG	Col0_CesD
3	23156801	23156900	100	hypermethylated	0.011275	0.790295	promoters	AT3G62615_p		CG	Col0_CesD
3	23160901	23161000	100	hypermethylated	0.011275	0.790295	gene	gene:AT3G62620	sucrose-phosphatase-like protein [Source:NCBI gene (formerly Entrezgene)%3bAcc:825436]	CG	Col0_CesD
3	23161101	23161200	100	hypermethylated	0.011275	0.790295	gene	gene:AT3G62620	sucrose-phosphatase-like protein [Source:NCBI gene (formerly Entrezgene)%3bAcc:825436]	CG	Col0_CesD
3	23191401	23191500	100	hypomethylated	0.78353	0.01201	gene	gene:AT3G62700	multidrug resistance-associated protein 10 [Source:NCBI gene (formerly Entrezgene)%3bAcc:825444]	CG	Col0_CesD
3	23192301	23192600	300	hypermethylated	0.011275	0.790295	gene	gene:AT3G62700	multidrug resistance-associated protein 10 [Source:NCBI gene (formerly Entrezgene)%3bAcc:825444]	CG	Col0_CesD
3	23219501	23219600	100	hypomethylated	0.78353	0.01201	gene	gene:AT3G62770	Transducin/WD40 repeat-like superfamily protein [Source:NCBI gene (formerly Entrezgene)%3bAcc:825452]	CG	Col0_CesD
3	23219901	23220000	100	hypomethylated	0.78353	0.01201	gene	gene:AT3G62770	Transducin/WD40 repeat-like superfamily protein [Source:NCBI gene (formerly Entrezgene)%3bAcc:825452]	CG	Col0_CesD
3	23239101	23239200	100	hypermethylated	0.011275	0.790295	gene,promoters	gene:AT3G62850,AT3G62850_p	zinc finger protein-like protein [Source:NCBI gene (formerly Entrezgene)%3bAcc:825460]	CG	Col0_CesD
3	23249101	23249200	100	hypermethylated	0.011275	0.790295	gene	gene:AT3G62900	CW-type Zinc Finger [Source:NCBI gene (formerly Entrezgene)%3bAcc:825465]	CG	Col0_CesD
3	23251901	23252000	100	hypomethylated	0.78353	0.01201	gene	gene:AT3G62900	CW-type Zinc Finger [Source:NCBI gene (formerly Entrezgene)%3bAcc:825465]	CG	Col0_CesD
3	23255901	23256000	100	hypermethylated	0.011365	0.64993	promoters,TE	AT3G62900_p,AT3TE94780		CG	Col0_CesD
3	23258401	23258500	100	hypermethylated	0.011275	0.790295	gene	gene:AT3G62910	Peptide chain release factor 1 [Source:NCBI gene (formerly Entrezgene)%3bAcc:825466]	CG	Col0_CesD
3	23263801	23263900	100	hypermethylated	0.011275	0.790295	gene	gene:AT3G62940	Cysteine proteinases superfamily protein [Source:NCBI gene (formerly Entrezgene)%3bAcc:825469]	CG	Col0_CesD
3	23284901	23285100	200	hypermethylated	0.196955	0.785725	gene	gene:AT3G63000	NPL4-like protein 1 [Source:NCBI gene (formerly Entrezgene)%3bAcc:825475]	CG	Col0_CesD
3	23303601	23303700	100	hypermethylated	0.011275	0.790295	gene	gene:AT3G63070	Tudor/PWWP/MBT domain-containing protein [Source:NCBI gene (formerly Entrezgene)%3bAcc:825482]	CG	Col0_CesD
3	23325601	23325700	100	hypermethylated	0.011275	0.790295	gene	gene:AT3G63130	RAN GTPase activating protein 1 [Source:NCBI gene (formerly Entrezgene)%3bAcc:825488]	CG	Col0_CesD
3	23325701	23325800	100	hypomethylated	0.78353	0.01201	gene	gene:AT3G63130	RAN GTPase activating protein 1 [Source:NCBI gene (formerly Entrezgene)%3bAcc:825488]	CG	Col0_CesD
3	23329701	23329800	100	hypomethylated	0.78353	0.01201	gene,promoters	gene:AT3G63150,AT3G63140_p	MIRO-related GTP-ase 2 [Source:NCBI gene (formerly Entrezgene)%3bAcc:825490]	CG	Col0_CesD
3	23337801	23337900	100	hypomethylated	0.78353	0.01201	gene	gene:AT3G63180	TIC-like protein [Source:NCBI gene (formerly Entrezgene)%3bAcc:825493]	CG	Col0_CesD
3	23338001	23338100	100	hypomethylated	0.783505	0.01201	gene	gene:AT3G63180	TIC-like protein [Source:NCBI gene (formerly Entrezgene)%3bAcc:825493]	CG	Col0_CesD
3	23357801	23357900	100	hypermethylated	0.011275	0.790295	gene	gene:AT3G63220	Galactose oxidase/kelch repeat superfamily protein [Source:NCBI gene (formerly Entrezgene)%3bAcc:825497]	CG	Col0_CesD
3	23371901	23372000	100	hypermethylated	0.011275	0.790295	gene,promoters	gene:AT3G63250,AT3G63255_p	homocysteine methyltransferase 2 [Source:NCBI gene (formerly Entrezgene)%3bAcc:825500]	CG	Col0_CesD
3	23376201	23376300	100	hypomethylated	0.78353	0.114115	gene,promoters	gene:AT3G63270,AT3G63260_p	nuclease [Source:NCBI gene (formerly Entrezgene)%3bAcc:825502]	CG	Col0_CesD
3	23378701	23378800	100	hypermethylated	0.011275	0.790295	gene	gene:AT3G63280	NIMA-related kinase 4 [Source:NCBI gene (formerly Entrezgene)%3bAcc:825503]	CG	Col0_CesD
3	23379301	23379500	200	hypermethylated	0.018385	0.649725	gene	gene:AT3G63280	NIMA-related kinase 4 [Source:NCBI gene (formerly Entrezgene)%3bAcc:825503]	CG	Col0_CesD
3	23390501	23390600	100	hypomethylated	0.77812	0.01201	gene	gene:AT3G63320	Protein phosphatase 2C family protein [Source:NCBI gene (formerly Entrezgene)%3bAcc:825507]	CG	Col0_CesD
3	23391301	23391400	100	hypomethylated	0.78353	0.01201	gene	gene:AT3G63320	Protein phosphatase 2C family protein [Source:NCBI gene (formerly Entrezgene)%3bAcc:825507]	CG	Col0_CesD
3	23393501	23393700	200	hypomethylated	0.779155	0.19921	gene	gene:AT3G63340	kinase superfamily protein [Source:NCBI gene (formerly Entrezgene)%3bAcc:825509]	CG	Col0_CesD
3	23394401	23394500	100	hypermethylated	0.011275	0.790295	gene	gene:AT3G63340	kinase superfamily protein [Source:NCBI gene (formerly Entrezgene)%3bAcc:825509]	CG	Col0_CesD
3	23396901	23397100	200	hypermethylated	0.196955	0.785725	gene	gene:AT3G63340	kinase superfamily protein [Source:NCBI gene (formerly Entrezgene)%3bAcc:825509]	CG	Col0_CesD
3	23397701	23397800	100	hypermethylated	0.011275	0.790295	gene	gene:AT3G63340	kinase superfamily protein [Source:NCBI gene (formerly Entrezgene)%3bAcc:825509]	CG	Col0_CesD
3	23403701	23403800	100	hypermethylated	0.011275	0.790295	gene	gene:AT3G63370	Tetratricopeptide repeat (TPR)-like superfamily protein [Source:NCBI gene (formerly Entrezgene)%3bAcc:825512]	CG	Col0_CesD
3	23408101	23408200	100	hypermethylated	0.011275	0.790295	gene	gene:AT3G63380	ATPase E1-E2 type family protein / haloacid dehalogenase-like hydrolase family protein [Source:NCBI gene (formerly Entrezgene)%3bAcc:825513]	CG	Col0_CesD
3	23409201	23409300	100	hypomethylated	0.78353	0.01201	gene	gene:AT3G63380	ATPase E1-E2 type family protein / haloacid dehalogenase-like hydrolase family protein [Source:NCBI gene (formerly Entrezgene)%3bAcc:825513]	CG	Col0_CesD
3	23414301	23414400	100	hypomethylated	0.78353	0.01201	gene	gene:AT3G63400	Cyclophilin-like peptidyl-prolyl cis-trans isomerase family protein [Source:NCBI gene (formerly Entrezgene)%3bAcc:825515]	CG	Col0_CesD
3	23431401	23431500	100	hypermethylated	0.011275	0.790295	gene	gene:AT3G63460	transducin family protein / WD-40 repeat family protein [Source:NCBI gene (formerly Entrezgene)%3bAcc:825521]	CG	Col0_CesD
3	23433701	23433800	100	hypomethylated	0.78353	0.01201	gene	gene:AT3G63460	transducin family protein / WD-40 repeat family protein [Source:NCBI gene (formerly Entrezgene)%3bAcc:825521]	CG	Col0_CesD
3	23434001	23434100	100	hypomethylated	0.78353	0.01201	gene	gene:AT3G63460	transducin family protein / WD-40 repeat family protein [Source:NCBI gene (formerly Entrezgene)%3bAcc:825521]	CG	Col0_CesD
3	23435301	23435400	100	hypermethylated	0.382635	0.657565	gene	gene:AT3G63460	transducin family protein / WD-40 repeat family protein [Source:NCBI gene (formerly Entrezgene)%3bAcc:825521]	CG	Col0_CesD
3	23436101	23436200	100	hypermethylated	0.011275	0.790295	gene	gene:AT3G63460	transducin family protein / WD-40 repeat family protein [Source:NCBI gene (formerly Entrezgene)%3bAcc:825521]	CG	Col0_CesD
3	23440401	23440500	100	hypermethylated	0.011275	0.790295	gene	gene:AT3G63470	serine carboxypeptidase-like 40 [Source:NCBI gene (formerly Entrezgene)%3bAcc:825522]	CG	Col0_CesD
3	23440701	23440800	100	hypermethylated	0.011275	0.790295	gene	gene:AT3G63470	serine carboxypeptidase-like 40 [Source:NCBI gene (formerly Entrezgene)%3bAcc:825522]	CG	Col0_CesD
3	23445701	23445900	200	hypermethylated	0.018385	0.649725	gene	gene:AT3G63490	Ribosomal protein L1p/L10e family [Source:NCBI gene (formerly Entrezgene)%3bAcc:825524]	CG	Col0_CesD
3	23448101	23448200	100	hypermethylated	0.011275	0.790295	gene	gene:AT3G63500	fibronectin type III domain protein (DUF1423) [Source:NCBI gene (formerly Entrezgene)%3bAcc:825525]	CG	Col0_CesD
3	23448401	23448600	200	hypermethylated	0.011275	0.790295	gene	gene:AT3G63500	fibronectin type III domain protein (DUF1423) [Source:NCBI gene (formerly Entrezgene)%3bAcc:825525]	CG	Col0_CesD
3	23448701	23448800	100	hypomethylated	0.78353	0.01201	gene	gene:AT3G63500	fibronectin type III domain protein (DUF1423) [Source:NCBI gene (formerly Entrezgene)%3bAcc:825525]	CG	Col0_CesD
3	23455601	23455700	100	hypomethylated	0.78353	0.01201	gene	gene:AT3G63520	carotenoid cleavage dioxygenase 1 [Source:NCBI gene (formerly Entrezgene)%3bAcc:825527]	CG	Col0_CesD
4	1	1100	1100	hypomethylated	0.536914	0.208481	intergenic			CG	Col0_CesD
4	3701	4000	300	hypermethylated	0.139802	0.693535	gene	gene:AT4G00020	BREAST CANCER 2 like 2A [Source:NCBI gene (formerly Entrezgene)%3bAcc:828230]	CG	Col0_CesD
4	6301	6400	100	hypomethylated	0.78353	0.079475	gene	gene:AT4G00020	BREAST CANCER 2 like 2A [Source:NCBI gene (formerly Entrezgene)%3bAcc:828230]	CG	Col0_CesD
4	7201	7300	100	hypomethylated	0.78353	0.01201	gene	gene:AT4G00020	BREAST CANCER 2 like 2A [Source:NCBI gene (formerly Entrezgene)%3bAcc:828230]	CG	Col0_CesD
4	7601	7700	100	hypomethylated	0.78353	0.01201	gene	gene:AT4G00020	BREAST CANCER 2 like 2A [Source:NCBI gene (formerly Entrezgene)%3bAcc:828230]	CG	Col0_CesD
4	8601	8800	200	hypomethylated	0.78353	0.01201	gene	gene:AT4G00020	BREAST CANCER 2 like 2A [Source:NCBI gene (formerly Entrezgene)%3bAcc:828230]	CG	Col0_CesD
4	11401	11700	300	hypermethylated	0.011275	0.790295	gene,promoters	gene:AT4G00026,AT4G00020_p	import inner membrane translocase subunit [Source:NCBI gene (formerly Entrezgene)%3bAcc:3770411]	CG	Col0_CesD
4	12001	12100	100	hypermethylated	0.011275	0.790295	gene	gene:AT4G00026	import inner membrane translocase subunit [Source:NCBI gene (formerly Entrezgene)%3bAcc:3770411]	CG	Col0_CesD
4	12201	12400	200	hypomethylated	0.78353	0.01201	gene	gene:AT4G00026	import inner membrane translocase subunit [Source:NCBI gene (formerly Entrezgene)%3bAcc:3770411]	CG	Col0_CesD
4	14901	15100	200	hypomethylated	0.783265	0.01201	gene	gene:AT4G00040	Chalcone and stilbene synthase family protein [Source:NCBI gene (formerly Entrezgene)%3bAcc:828224]	CG	Col0_CesD
4	15401	15500	100	hypomethylated	0.78353	0.01201	gene	gene:AT4G00040	Chalcone and stilbene synthase family protein [Source:NCBI gene (formerly Entrezgene)%3bAcc:828224]	CG	Col0_CesD
4	22401	22600	200	hypomethylated	0.643985	0.0194475	gene	gene:AT4G00060	Nucleotidyltransferase family protein [Source:NCBI gene (formerly Entrezgene)%3bAcc:828214]	CG	Col0_CesD
4	22801	23000	200	hypermethylated	0.011275	0.790295	gene	gene:AT4G00060	Nucleotidyltransferase family protein [Source:NCBI gene (formerly Entrezgene)%3bAcc:828214]	CG	Col0_CesD
4	23201	23300	100	hypermethylated	0.011275	0.790295	gene	gene:AT4G00060	Nucleotidyltransferase family protein [Source:NCBI gene (formerly Entrezgene)%3bAcc:828214]	CG	Col0_CesD
4	25801	25900	100	hypomethylated	0.78353	0.01201	gene	gene:AT4G00060	Nucleotidyltransferase family protein [Source:NCBI gene (formerly Entrezgene)%3bAcc:828214]	CG	Col0_CesD
4	26001	26100	100	hypermethylated	0.011275	0.790295	gene	gene:AT4G00060	Nucleotidyltransferase family protein [Source:NCBI gene (formerly Entrezgene)%3bAcc:828214]	CG	Col0_CesD
4	26201	26300	100	hypomethylated	0.78353	0.01201	gene	gene:AT4G00060	Nucleotidyltransferase family protein [Source:NCBI gene (formerly Entrezgene)%3bAcc:828214]	CG	Col0_CesD
4	26601	26700	100	hypomethylated	0.78353	0.01201	gene	gene:AT4G00060	Nucleotidyltransferase family protein [Source:NCBI gene (formerly Entrezgene)%3bAcc:828214]	CG	Col0_CesD
4	26801	27000	200	hypomethylated	0.78353	0.01201	gene	gene:AT4G00060	Nucleotidyltransferase family protein [Source:NCBI gene (formerly Entrezgene)%3bAcc:828214]	CG	Col0_CesD
4	27101	27300	200	hypomethylated	0.78353	0.01201	gene	gene:AT4G00060	Nucleotidyltransferase family protein [Source:NCBI gene (formerly Entrezgene)%3bAcc:828214]	CG	Col0_CesD
4	27401	27500	100	hypermethylated	0.011275	0.790295	gene	gene:AT4G00060	Nucleotidyltransferase family protein [Source:NCBI gene (formerly Entrezgene)%3bAcc:828214]	CG	Col0_CesD
4	27601	27800	200	hypermethylated	0.011275	0.790295	gene	gene:AT4G00060	Nucleotidyltransferase family protein [Source:NCBI gene (formerly Entrezgene)%3bAcc:828214]	CG	Col0_CesD
4	28501	28600	100	hypermethylated	0.011275	0.790295	gene	gene:AT4G00060	Nucleotidyltransferase family protein [Source:NCBI gene (formerly Entrezgene)%3bAcc:828214]	CG	Col0_CesD
4	35401	35500	100	hypermethylated	0.011275	0.790295	gene	gene:AT4G00090	Transducin/WD40 repeat-like superfamily protein [Source:NCBI gene (formerly Entrezgene)%3bAcc:828179]	CG	Col0_CesD
4	35701	35800	100	hypermethylated	0.011275	0.790295	gene	gene:AT4G00090	Transducin/WD40 repeat-like superfamily protein [Source:NCBI gene (formerly Entrezgene)%3bAcc:828179]	CG	Col0_CesD
4	35801	35900	100	hypomethylated	0.78353	0.01201	gene	gene:AT4G00090	Transducin/WD40 repeat-like superfamily protein [Source:NCBI gene (formerly Entrezgene)%3bAcc:828179]	CG	Col0_CesD
4	36201	36300	100	hypermethylated	0.011275	0.790295	gene,promoters	gene:AT4G00090,AT4G00100_p	Transducin/WD40 repeat-like superfamily protein [Source:NCBI gene (formerly Entrezgene)%3bAcc:828179]	CG	Col0_CesD
4	38701	38800	100	hypomethylated	0.78353	0.01201	gene	gene:AT4G00110	UDP-D-glucuronate 4-epimerase 3 [Source:NCBI gene (formerly Entrezgene)%3bAcc:828145]	CG	Col0_CesD
4	38901	39000	100	hypomethylated	0.78353	0.01201	gene	gene:AT4G00110	UDP-D-glucuronate 4-epimerase 3 [Source:NCBI gene (formerly Entrezgene)%3bAcc:828145]	CG	Col0_CesD
4	41801	42100	300	hypermethylated	0.011275	0.790295	gene	gene:AT4G00120	basic helix-loop-helix (bHLH) DNA-binding superfamily protein [Source:NCBI gene (formerly Entrezgene)%3bAcc:827911]	CG	Col0_CesD
4	46701	46900	200	hypermethylated	0.0112775	0.790295	intergenic			CG	Col0_CesD
4	51401	51600	200	hypomethylated	0.78353	0.01201	gene,TE	gene:AT4G00140,AT4TE00230	Calcium-binding EF-hand family protein [Source:NCBI gene (formerly Entrezgene)%3bAcc:827907]	CG	Col0_CesD
4	52901	53300	400	hypermethylated	0.013155	0.78801	gene	gene:AT4G00140	Calcium-binding EF-hand family protein [Source:NCBI gene (formerly Entrezgene)%3bAcc:827907]	CG	Col0_CesD
4	53401	53900	500	hypermethylated	0.011275	0.786406	gene,promoters,TE	gene:AT4G00140,AT4G00140_p,AT4TE00235	Calcium-binding EF-hand family protein [Source:NCBI gene (formerly Entrezgene)%3bAcc:827907]	CG	Col0_CesD
4	61801	62300	500	hypermethylated	0.011275	0.790295	gene,promoters	gene:AT4G00155,AT4G00155_p	retrotransposon Gag [Source:NCBI gene (formerly Entrezgene)%3bAcc:28719428]	CG	Col0_CesD
4	65101	65200	100	hypomethylated	0.78311	0.01201	gene	gene:AT4G00160	F-box/RNI-like/FBD-like domains-containing protein [Source:NCBI gene (formerly Entrezgene)%3bAcc:828180]	CG	Col0_CesD
4	70201	70400	200	hypermethylated	0.011275	0.775905	gene,promoters	gene:AT4G00170,AT4G00165_p	Plant VAMP (vesicle-associated membrane protein) family protein [Source:NCBI gene (formerly Entrezgene)%3bAcc:828017]	CG	Col0_CesD
4	71001	71100	100	hypomethylated	0.783005	0.01201	gene	gene:AT4G00170	Plant VAMP (vesicle-associated membrane protein) family protein [Source:NCBI gene (formerly Entrezgene)%3bAcc:828017]	CG	Col0_CesD
4	82601	82700	100	hypomethylated	0.78353	0.01201	gene,promoters	gene:AT4G00200,AT4G00190_p	AT hook motif DNA-binding family protein [Source:NCBI gene (formerly Entrezgene)%3bAcc:828162]	CG	Col0_CesD
4	82901	83000	100	hypomethylated	0.78353	0.01201	gene,promoters	gene:AT4G00200,AT4G00190_p	AT hook motif DNA-binding family protein [Source:NCBI gene (formerly Entrezgene)%3bAcc:828162]	CG	Col0_CesD
4	83401	83700	300	hypomethylated	0.6905	0.0169683	gene	gene:AT4G00200	AT hook motif DNA-binding family protein [Source:NCBI gene (formerly Entrezgene)%3bAcc:828162]	CG	Col0_CesD
4	96501	96700	200	hypomethylated	0.779155	0.19921	gene,promoters	gene:AT4G00230,AT4G00231_p	xylem serine peptidase 1 [Source:NCBI gene (formerly Entrezgene)%3bAcc:827949]	CG	Col0_CesD
4	98701	98800	100	hypermethylated	0.011275	0.790295	gene	gene:AT4G00231	ARM repeat superfamily protein [Source:NCBI gene (formerly Entrezgene)%3bAcc:826583]	CG	Col0_CesD
4	98801	99100	300	hypomethylated	0.780613	0.13681	gene	gene:AT4G00231	ARM repeat superfamily protein [Source:NCBI gene (formerly Entrezgene)%3bAcc:826583]	CG	Col0_CesD
4	100301	100400	100	hypermethylated	0.011275	0.790295	gene,promoters	gene:AT4G00232,AT4G00234_p	DNA-binding storekeeper protein-related transcriptional regulator [Source:NCBI gene (formerly Entrezgene)%3bAcc:826492]	CG	Col0_CesD
4	101201	101300	100	hypermethylated	0.011275	0.790295	gene,promoters	gene:AT4G00234,AT4G00232_p	mechanosensitive ion channel-like protein [Source:NCBI gene (formerly Entrezgene)%3bAcc:826310]	CG	Col0_CesD
4	101701	101800	100	hypermethylated	0.011275	0.790295	gene,promoters	gene:AT4G00234,AT4G00232_p	mechanosensitive ion channel-like protein [Source:NCBI gene (formerly Entrezgene)%3bAcc:826310]	CG	Col0_CesD
4	102401	102500	100	hypomethylated	0.78353	0.01201	intergenic			CG	Col0_CesD
4	104201	104300	100	hypomethylated	0.78353	0.01201	gene	gene:AT4G00238	DNA-binding storekeeper protein-related transcriptional regulator [Source:NCBI gene (formerly Entrezgene)%3bAcc:825892]	CG	Col0_CesD
4	107801	107900	100	hypomethylated	0.78353	0.01201	gene	gene:AT4G00240	phospholipase D beta 2 [Source:NCBI gene (formerly Entrezgene)%3bAcc:826673]	CG	Col0_CesD
4	108201	108400	200	hypermethylated	0.011275	0.790295	gene	gene:AT4G00240	phospholipase D beta 2 [Source:NCBI gene (formerly Entrezgene)%3bAcc:826673]	CG	Col0_CesD
4	109001	109100	100	hypomethylated	0.78353	0.01201	gene	gene:AT4G00240	phospholipase D beta 2 [Source:NCBI gene (formerly Entrezgene)%3bAcc:826673]	CG	Col0_CesD
4	109901	110000	100	hypomethylated	0.78353	0.01201	gene	gene:AT4G00240	phospholipase D beta 2 [Source:NCBI gene (formerly Entrezgene)%3bAcc:826673]	CG	Col0_CesD
4	110401	110500	100	hypomethylated	0.78353	0.01201	gene	gene:AT4G00240	phospholipase D beta 2 [Source:NCBI gene (formerly Entrezgene)%3bAcc:826673]	CG	Col0_CesD
4	111601	111700	100	hypermethylated	0.178545	0.790295	promoters,TE	AT4G00240_p,AT4TE00545,AT4TE00550		CG	Col0_CesD
4	113101	113200	100	hypomethylated	0.78353	0.01201	gene	gene:AT4G00250	DNA-binding storekeeper protein-related transcriptional regulator [Source:NCBI gene (formerly Entrezgene)%3bAcc:828046]	CG	Col0_CesD
4	115901	116300	400	hypermethylated	0.013155	0.78801	gene	gene:AT4G00260	Transcriptional factor B3 family protein [Source:NCBI gene (formerly Entrezgene)%3bAcc:828225]	CG	Col0_CesD
4	116501	116600	100	hypermethylated	0.011275	0.790295	gene	gene:AT4G00260	Transcriptional factor B3 family protein [Source:NCBI gene (formerly Entrezgene)%3bAcc:828225]	CG	Col0_CesD
4	116601	116700	100	hypomethylated	0.78353	0.01201	gene	gene:AT4G00260	Transcriptional factor B3 family protein [Source:NCBI gene (formerly Entrezgene)%3bAcc:828225]	CG	Col0_CesD
4	117601	117700	100	hypermethylated	0.011275	0.790295	gene	gene:AT4G00270	DNA-binding storekeeper protein-related transcriptional regulator [Source:NCBI gene (formerly Entrezgene)%3bAcc:827164]	CG	Col0_CesD
4	118701	118900	200	hypomethylated	0.643985	0.24864	promoters,TE	AT4G00270_p,AT4TE00590,AT4TE00595		CG	Col0_CesD
4	120301	120700	400	hypomethylated	0.597804	0.323985	TE	AT4TE00615		CG	Col0_CesD
4	123201	123300	100	hypomethylated	0.78353	0.01201	gene,promoters	gene:AT4G00290,AT4G00280_p	Mechanosensitive ion channel protein [Source:NCBI gene (formerly Entrezgene)%3bAcc:828077]	CG	Col0_CesD
4	123801	123900	100	hypomethylated	0.78353	0.012125	gene,promoters	gene:AT4G00290,AT4G00280_p	Mechanosensitive ion channel protein [Source:NCBI gene (formerly Entrezgene)%3bAcc:828077]	CG	Col0_CesD
4	124001	124200	200	hypomethylated	0.779155	0.19921	gene	gene:AT4G00290	Mechanosensitive ion channel protein [Source:NCBI gene (formerly Entrezgene)%3bAcc:828077]	CG	Col0_CesD
4	124601	124700	100	hypermethylated	0.011275	0.790295	gene	gene:AT4G00290	Mechanosensitive ion channel protein [Source:NCBI gene (formerly Entrezgene)%3bAcc:828077]	CG	Col0_CesD
4	124701	124800	100	hypomethylated	0.78353	0.01201	gene	gene:AT4G00290	Mechanosensitive ion channel protein [Source:NCBI gene (formerly Entrezgene)%3bAcc:828077]	CG	Col0_CesD
4	129601	129700	100	hypomethylated	0.78353	0.01201	gene	gene:AT4G00300	receptor-like kinase [Source:NCBI gene (formerly Entrezgene)%3bAcc:28719430]	CG	Col0_CesD
4	132001	132100	100	hypomethylated	0.78353	0.031285	gene	gene:AT4G00305	RING/U-box superfamily protein [Source:NCBI gene (formerly Entrezgene)%3bAcc:827340]	CG	Col0_CesD
4	135401	135500	100	hypermethylated	0.011275	0.790295	gene,TE	gene:AT4G00310,AT4TE00690	Putative membrane lipoprotein [Source:NCBI gene (formerly Entrezgene)%3bAcc:827417]	CG	Col0_CesD
4	138401	138500	100	hypomethylated	0.78353	0.01201	gene	gene:AT4G00315	F-box/RNI-like/FBD-like domains-containing protein [Source:NCBI gene (formerly Entrezgene)%3bAcc:827929]	CG	Col0_CesD
4	138601	138700	100	hypomethylated	0.78353	0.01201	gene	gene:AT4G00315	F-box/RNI-like/FBD-like domains-containing protein [Source:NCBI gene (formerly Entrezgene)%3bAcc:827929]	CG	Col0_CesD
4	142101	142200	100	hypermethylated	0.011275	0.790295	intergenic			CG	Col0_CesD
4	143501	143600	100	hypomethylated	0.78353	0.01201	gene	gene:AT4G00330	calmodulin-binding receptor-like cytoplasmic kinase 2 [Source:NCBI gene (formerly Entrezgene)%3bAcc:828125]	CG	Col0_CesD
4	145101	145200	100	hypomethylated	0.78353	0.076045	gene,promoters,TE	gene:AT4G00330,AT4G00335_p,AT4TE00745	calmodulin-binding receptor-like cytoplasmic kinase 2 [Source:NCBI gene (formerly Entrezgene)%3bAcc:828125]	CG	Col0_CesD
4	146801	146900	100	hypomethylated	0.78353	0.01201	gene	gene:AT4G00335	RING-H2 finger B1A [Source:NCBI gene (formerly Entrezgene)%3bAcc:828093]	CG	Col0_CesD
4	147701	147800	100	hypomethylated	0.78353	0.01201	gene,promoters	gene:AT4G00335,AT4G00340_p	RING-H2 finger B1A [Source:NCBI gene (formerly Entrezgene)%3bAcc:828093]	CG	Col0_CesD
4	151001	151300	300	hypermethylated	0.011275	0.790295	gene,promoters	gene:AT4G00340,AT4G00350_p	receptor-like protein kinase 4 [Source:NCBI gene (formerly Entrezgene)%3bAcc:828079]	CG	Col0_CesD
4	151401	151500	100	hypermethylated	0.011275	0.790295	gene,promoters	gene:AT4G00340,AT4G00350_p	receptor-like protein kinase 4 [Source:NCBI gene (formerly Entrezgene)%3bAcc:828079]	CG	Col0_CesD
4	152701	152800	100	hypomethylated	0.78353	0.01201	gene,promoters	gene:AT4G00350,AT4G00342_p	MATE efflux family protein [Source:NCBI gene (formerly Entrezgene)%3bAcc:827306]	CG	Col0_CesD
4	152901	153000	100	hypomethylated	0.78353	0.01201	gene,promoters	gene:AT4G00350,AT4G00342_p	MATE efflux family protein [Source:NCBI gene (formerly Entrezgene)%3bAcc:827306]	CG	Col0_CesD
4	153301	153500	200	hypermethylated	0.011275	0.790277	gene	gene:AT4G00350	MATE efflux family protein [Source:NCBI gene (formerly Entrezgene)%3bAcc:827306]	CG	Col0_CesD
4	155701	155800	100	hypermethylated	0.011275	0.790295	gene	gene:AT4G00355	mesoderm induction early response protein [Source:NCBI gene (formerly Entrezgene)%3bAcc:827659]	CG	Col0_CesD
4	164601	164700	100	hypermethylated	0.011275	0.790295	gene	gene:AT4G00370	Major facilitator superfamily protein [Source:NCBI gene (formerly Entrezgene)%3bAcc:827908]	CG	Col0_CesD
4	164801	164900	100	hypomethylated	0.78353	0.01201	gene	gene:AT4G00370	Major facilitator superfamily protein [Source:NCBI gene (formerly Entrezgene)%3bAcc:827908]	CG	Col0_CesD
4	165101	165500	400	hypomethylated	0.77464	0.0194475	gene	gene:AT4G00370	Major facilitator superfamily protein [Source:NCBI gene (formerly Entrezgene)%3bAcc:827908]	CG	Col0_CesD
4	169201	169400	200	hypomethylated	0.78353	0.01201	gene	gene:AT4G00380	XH/XS domain-containing protein [Source:NCBI gene (formerly Entrezgene)%3bAcc:828016]	CG	Col0_CesD
4	169501	169600	100	hypermethylated	0.011275	0.790295	gene	gene:AT4G00380	XH/XS domain-containing protein [Source:NCBI gene (formerly Entrezgene)%3bAcc:828016]	CG	Col0_CesD
4	169901	170000	100	hypermethylated	0.011275	0.78818	gene	gene:AT4G00380	XH/XS domain-containing protein [Source:NCBI gene (formerly Entrezgene)%3bAcc:828016]	CG	Col0_CesD
4	170101	170200	100	hypermethylated	0.011275	0.790295	gene	gene:AT4G00380	XH/XS domain-containing protein [Source:NCBI gene (formerly Entrezgene)%3bAcc:828016]	CG	Col0_CesD
4	170301	170400	100	hypermethylated	0.011275	0.790295	gene	gene:AT4G00380	XH/XS domain-containing protein [Source:NCBI gene (formerly Entrezgene)%3bAcc:828016]	CG	Col0_CesD
4	173201	173600	400	hypomethylated	0.64825	0.209218	promoters	AT4G00390_p		CG	Col0_CesD
4	182101	182300	200	hypermethylated	0.13121	0.781022	gene	gene:AT4G00420	Double-stranded RNA-binding domain (DsRBD)-containing protein [Source:NCBI gene (formerly Entrezgene)%3bAcc:828061]	CG	Col0_CesD
4	182401	182600	200	hypermethylated	0.196955	0.5552	gene	gene:AT4G00420	Double-stranded RNA-binding domain (DsRBD)-containing protein [Source:NCBI gene (formerly Entrezgene)%3bAcc:828061]	CG	Col0_CesD
4	182901	183000	100	hypomethylated	0.78353	0.01201	gene	gene:AT4G00420	Double-stranded RNA-binding domain (DsRBD)-containing protein [Source:NCBI gene (formerly Entrezgene)%3bAcc:828061]	CG	Col0_CesD
4	184601	185500	900	hypomethylated	0.772622	0.192304	gene,promoters,TE	gene:AT4G00430,AT4G00420_p,AT4TE00950	plasma membrane intrinsic protein 1%3b4 [Source:NCBI gene (formerly Entrezgene)%3bAcc:827956]	CG	Col0_CesD
4	195101	195200	100	hypomethylated	0.640595	0.03608	gene	gene:AT4G00440	GPI-anchored adhesin-like protein%2c putative (DUF3741) [Source:NCBI gene (formerly Entrezgene)%3bAcc:827901]	CG	Col0_CesD
4	195801	195900	100	hypermethylated	0.011275	0.790295	gene	gene:AT4G00440	GPI-anchored adhesin-like protein%2c putative (DUF3741) [Source:NCBI gene (formerly Entrezgene)%3bAcc:827901]	CG	Col0_CesD
4	196101	196300	200	hypomethylated	0.643985	0.0194475	gene	gene:AT4G00440	GPI-anchored adhesin-like protein%2c putative (DUF3741) [Source:NCBI gene (formerly Entrezgene)%3bAcc:827901]	CG	Col0_CesD
4	196701	196800	100	hypermethylated	0.011275	0.790295	gene	gene:AT4G00440	GPI-anchored adhesin-like protein%2c putative (DUF3741) [Source:NCBI gene (formerly Entrezgene)%3bAcc:827901]	CG	Col0_CesD
4	197601	197700	100	hypomethylated	0.78353	0.01201	gene	gene:AT4G00440	GPI-anchored adhesin-like protein%2c putative (DUF3741) [Source:NCBI gene (formerly Entrezgene)%3bAcc:827901]	CG	Col0_CesD
4	198901	199500	600	hypomethylated	0.634983	0.194905	intergenic			CG	Col0_CesD
4	202101	202200	100	hypomethylated	0.78353	0.01201	gene	gene:AT4G00450	RNA polymerase II transcription mediator [Source:NCBI gene (formerly Entrezgene)%3bAcc:827954]	CG	Col0_CesD
4	207001	207100	100	hypomethylated	0.78353	0.01201	gene	gene:AT4G00450	RNA polymerase II transcription mediator [Source:NCBI gene (formerly Entrezgene)%3bAcc:827954]	CG	Col0_CesD
4	208801	208900	100	hypomethylated	0.78353	0.01201	gene	gene:AT4G00450	RNA polymerase II transcription mediator [Source:NCBI gene (formerly Entrezgene)%3bAcc:827954]	CG	Col0_CesD
4	209001	209100	100	hypomethylated	0.78353	0.01201	gene	gene:AT4G00450	RNA polymerase II transcription mediator [Source:NCBI gene (formerly Entrezgene)%3bAcc:827954]	CG	Col0_CesD
4	209301	209400	100	hypomethylated	0.78353	0.01201	gene	gene:AT4G00450	RNA polymerase II transcription mediator [Source:NCBI gene (formerly Entrezgene)%3bAcc:827954]	CG	Col0_CesD
4	210101	210200	100	hypermethylated	0.011275	0.790295	gene	gene:AT4G00450	RNA polymerase II transcription mediator [Source:NCBI gene (formerly Entrezgene)%3bAcc:827954]	CG	Col0_CesD
4	211901	212100	200	hypermethylated	0.0213225	0.679655	gene	gene:AT4G00460	RHO guanyl-nucleotide exchange factor 3 [Source:NCBI gene (formerly Entrezgene)%3bAcc:827967]	CG	Col0_CesD
4	218201	218300	100	hypomethylated	0.78353	0.01201	gene	gene:AT4G00480	basic helix-loop-helix (bHLH) DNA-binding superfamily protein [Source:NCBI gene (formerly Entrezgene)%3bAcc:827965]	CG	Col0_CesD
4	223401	223500	100	hypomethylated	0.78353	0.01201	gene	gene:AT4G00490	beta-amylase 2 [Source:NCBI gene (formerly Entrezgene)%3bAcc:827959]	CG	Col0_CesD
4	223701	223800	100	hypomethylated	0.78353	0.01201	gene	gene:AT4G00490	beta-amylase 2 [Source:NCBI gene (formerly Entrezgene)%3bAcc:827959]	CG	Col0_CesD
4	224001	224100	100	hypomethylated	0.78353	0.01201	gene	gene:AT4G00490	beta-amylase 2 [Source:NCBI gene (formerly Entrezgene)%3bAcc:827959]	CG	Col0_CesD
4	224501	225100	600	hypomethylated	0.746923	0.0155108	gene	gene:AT4G00490,gene:AT4G00500	beta-amylase 2 [Source:NCBI gene (formerly Entrezgene)%3bAcc:827959],alpha/beta-Hydrolases superfamily protein [Source:NCBI gene (formerly Entrezgene)%3bAcc:827973]	CG	Col0_CesD
4	225401	225500	100	hypermethylated	0.011275	0.790295	gene	gene:AT4G00500	alpha/beta-Hydrolases superfamily protein [Source:NCBI gene (formerly Entrezgene)%3bAcc:827973]	CG	Col0_CesD
4	225901	226000	100	hypomethylated	0.78353	0.108725	gene	gene:AT4G00500	alpha/beta-Hydrolases superfamily protein [Source:NCBI gene (formerly Entrezgene)%3bAcc:827973]	CG	Col0_CesD
4	226201	226300	100	hypermethylated	0.011275	0.790295	gene	gene:AT4G00500	alpha/beta-Hydrolases superfamily protein [Source:NCBI gene (formerly Entrezgene)%3bAcc:827973]	CG	Col0_CesD
4	226401	226500	100	hypermethylated	0.011275	0.790295	gene	gene:AT4G00500	alpha/beta-Hydrolases superfamily protein [Source:NCBI gene (formerly Entrezgene)%3bAcc:827973]	CG	Col0_CesD
4	226601	226700	100	hypomethylated	0.78353	0.01201	gene,promoters	gene:AT4G00500,AT4G00520_p	alpha/beta-Hydrolases superfamily protein [Source:NCBI gene (formerly Entrezgene)%3bAcc:827973]	CG	Col0_CesD
4	229101	229400	300	hypermethylated	0.0137817	0.670633	gene	gene:AT4G00520	Acyl-CoA thioesterase family protein [Source:NCBI gene (formerly Entrezgene)%3bAcc:827955]	CG	Col0_CesD
4	229601	229900	300	hypermethylated	0.011275	0.790295	gene	gene:AT4G00520	Acyl-CoA thioesterase family protein [Source:NCBI gene (formerly Entrezgene)%3bAcc:827955]	CG	Col0_CesD
4	230001	230300	300	hypermethylated	0.011275	0.57885	gene	gene:AT4G00520	Acyl-CoA thioesterase family protein [Source:NCBI gene (formerly Entrezgene)%3bAcc:827955]	CG	Col0_CesD
4	230601	230700	100	hypermethylated	0.011275	0.48911	gene	gene:AT4G00520	Acyl-CoA thioesterase family protein [Source:NCBI gene (formerly Entrezgene)%3bAcc:827955]	CG	Col0_CesD
4	230801	230900	100	hypermethylated	0.01449	0.527715	gene,promoters	gene:AT4G00520,AT4G00525_p	Acyl-CoA thioesterase family protein [Source:NCBI gene (formerly Entrezgene)%3bAcc:827955]	CG	Col0_CesD
4	231001	231200	200	hypermethylated	0.196955	0.62209	gene,promoters	gene:AT4G00520,AT4G00525_p	Acyl-CoA thioesterase family protein [Source:NCBI gene (formerly Entrezgene)%3bAcc:827955]	CG	Col0_CesD
4	232501	232600	100	hypomethylated	0.78353	0.01201	gene	gene:AT4G00525	gene_id=AT4G00525	CG	Col0_CesD
4	237701	238100	400	hypomethylated	0.778229	0.07251	gene,promoters	gene:AT4G00550,AT4G00540_p	digalactosyl diacylglycerol deficient 2 [Source:NCBI gene (formerly Entrezgene)%3bAcc:827960]	CG	Col0_CesD
4	238301	238400	100	hypomethylated	0.78353	0.01201	gene,promoters	gene:AT4G00550,AT4G00540_p	digalactosyl diacylglycerol deficient 2 [Source:NCBI gene (formerly Entrezgene)%3bAcc:827960]	CG	Col0_CesD
4	238501	238600	100	hypomethylated	0.78353	0.01201	gene,promoters	gene:AT4G00550,AT4G00540_p	digalactosyl diacylglycerol deficient 2 [Source:NCBI gene (formerly Entrezgene)%3bAcc:827960]	CG	Col0_CesD
4	238901	239100	200	hypomethylated	0.78353	0.01201	gene	gene:AT4G00550	digalactosyl diacylglycerol deficient 2 [Source:NCBI gene (formerly Entrezgene)%3bAcc:827960]	CG	Col0_CesD
4	239601	239700	100	hypomethylated	0.78353	0.01201	gene	gene:AT4G00550	digalactosyl diacylglycerol deficient 2 [Source:NCBI gene (formerly Entrezgene)%3bAcc:827960]	CG	Col0_CesD
4	240901	241000	100	hypomethylated	0.78353	0.01201	gene,promoters	gene:AT4G00560,AT4G00550_p	NAD(P)-binding Rossmann-fold superfamily protein [Source:NCBI gene (formerly Entrezgene)%3bAcc:827978]	CG	Col0_CesD
4	241001	241100	100	hypermethylated	0.011275	0.790295	gene,promoters	gene:AT4G00560,AT4G00550_p	NAD(P)-binding Rossmann-fold superfamily protein [Source:NCBI gene (formerly Entrezgene)%3bAcc:827978]	CG	Col0_CesD
4	241301	241400	100	hypomethylated	0.78353	0.01201	gene,promoters	gene:AT4G00560,AT4G00550_p	NAD(P)-binding Rossmann-fold superfamily protein [Source:NCBI gene (formerly Entrezgene)%3bAcc:827978]	CG	Col0_CesD
4	243501	243600	100	hypermethylated	0.011285	0.790295	gene	gene:AT4G00570	NAD-dependent malic enzyme 2 [Source:NCBI gene (formerly Entrezgene)%3bAcc:828222]	CG	Col0_CesD
4	243801	243900	100	hypomethylated	0.78353	0.01201	gene	gene:AT4G00570	NAD-dependent malic enzyme 2 [Source:NCBI gene (formerly Entrezgene)%3bAcc:828222]	CG	Col0_CesD
4	244601	244700	100	hypermethylated	0.011275	0.790295	gene	gene:AT4G00570	NAD-dependent malic enzyme 2 [Source:NCBI gene (formerly Entrezgene)%3bAcc:828222]	CG	Col0_CesD
4	245501	245600	100	hypermethylated	0.011275	0.790295	gene	gene:AT4G00570	NAD-dependent malic enzyme 2 [Source:NCBI gene (formerly Entrezgene)%3bAcc:828222]	CG	Col0_CesD
4	249001	249200	200	hypomethylated	0.78353	0.0125175	gene	gene:AT4G00580	COP1-interacting protein-like protein [Source:NCBI gene (formerly Entrezgene)%3bAcc:827945]	CG	Col0_CesD
4	249301	249800	500	hypomethylated	0.728633	0.017605	gene	gene:AT4G00580	COP1-interacting protein-like protein [Source:NCBI gene (formerly Entrezgene)%3bAcc:827945]	CG	Col0_CesD
4	250201	250300	100	hypermethylated	0.011275	0.790295	gene	gene:AT4G00580	COP1-interacting protein-like protein [Source:NCBI gene (formerly Entrezgene)%3bAcc:827945]	CG	Col0_CesD
4	251601	251700	100	hypermethylated	0.011275	0.790295	gene	gene:AT4G00585	transmembrane protein [Source:NCBI gene (formerly Entrezgene)%3bAcc:828026]	CG	Col0_CesD
4	253501	253600	100	hypermethylated	0.011275	0.790295	gene,promoters	gene:AT4G00590,AT4G00585_p	N-terminal nucleophile aminohydrolases (Ntn hydrolases) superfamily protein [Source:NCBI gene (formerly Entrezgene)%3bAcc:827968]	CG	Col0_CesD
4	253601	253700	100	hypomethylated	0.78353	0.01201	gene	gene:AT4G00590	N-terminal nucleophile aminohydrolases (Ntn hydrolases) superfamily protein [Source:NCBI gene (formerly Entrezgene)%3bAcc:827968]	CG	Col0_CesD
4	254201	254300	100	hypomethylated	0.78353	0.01201	gene	gene:AT4G00590	N-terminal nucleophile aminohydrolases (Ntn hydrolases) superfamily protein [Source:NCBI gene (formerly Entrezgene)%3bAcc:827968]	CG	Col0_CesD
4	254301	254400	100	hypermethylated	0.011275	0.790295	gene	gene:AT4G00590	N-terminal nucleophile aminohydrolases (Ntn hydrolases) superfamily protein [Source:NCBI gene (formerly Entrezgene)%3bAcc:827968]	CG	Col0_CesD
4	254901	255000	100	hypermethylated	0.011275	0.543885	gene	gene:AT4G00590	N-terminal nucleophile aminohydrolases (Ntn hydrolases) superfamily protein [Source:NCBI gene (formerly Entrezgene)%3bAcc:827968]	CG	Col0_CesD
4	255701	255800	100	hypermethylated	0.011275	0.790295	gene	gene:AT4G00600	Amino acid dehydrogenase family protein [Source:NCBI gene (formerly Entrezgene)%3bAcc:825813]	CG	Col0_CesD
4	259701	259800	100	hypermethylated	0.011275	0.790295	gene	gene:AT4G00620	Amino acid dehydrogenase family protein [Source:NCBI gene (formerly Entrezgene)%3bAcc:825824]	CG	Col0_CesD
4	259801	260300	500	hypomethylated	0.78353	0.01201	gene	gene:AT4G00620	Amino acid dehydrogenase family protein [Source:NCBI gene (formerly Entrezgene)%3bAcc:825824]	CG	Col0_CesD
4	261701	262100	400	hypomethylated	0.78353	0.01201	gene,promoters	gene:AT4G00630,AT4G00620_p	K+ efflux antiporter 2 [Source:NCBI gene (formerly Entrezgene)%3bAcc:825834]	CG	Col0_CesD
4	262201	262300	100	hypomethylated	0.78353	0.01201	gene,promoters	gene:AT4G00630,AT4G00620_p	K+ efflux antiporter 2 [Source:NCBI gene (formerly Entrezgene)%3bAcc:825834]	CG	Col0_CesD
4	262401	262500	100	hypermethylated	0.011275	0.790295	gene	gene:AT4G00630	K+ efflux antiporter 2 [Source:NCBI gene (formerly Entrezgene)%3bAcc:825834]	CG	Col0_CesD
4	262701	262800	100	hypermethylated	0.011275	0.790295	gene	gene:AT4G00630	K+ efflux antiporter 2 [Source:NCBI gene (formerly Entrezgene)%3bAcc:825834]	CG	Col0_CesD
4	263201	263300	100	hypermethylated	0.011275	0.790295	gene	gene:AT4G00630	K+ efflux antiporter 2 [Source:NCBI gene (formerly Entrezgene)%3bAcc:825834]	CG	Col0_CesD
4	263401	263800	400	hypermethylated	0.105995	0.785725	gene	gene:AT4G00630	K+ efflux antiporter 2 [Source:NCBI gene (formerly Entrezgene)%3bAcc:825834]	CG	Col0_CesD
4	263901	264000	100	hypermethylated	0.011275	0.790295	gene	gene:AT4G00630	K+ efflux antiporter 2 [Source:NCBI gene (formerly Entrezgene)%3bAcc:825834]	CG	Col0_CesD
4	264501	264700	200	hypermethylated	0.196955	0.785725	gene	gene:AT4G00630	K+ efflux antiporter 2 [Source:NCBI gene (formerly Entrezgene)%3bAcc:825834]	CG	Col0_CesD
4	264901	265200	300	hypomethylated	0.780613	0.13681	gene	gene:AT4G00630	K+ efflux antiporter 2 [Source:NCBI gene (formerly Entrezgene)%3bAcc:825834]	CG	Col0_CesD
4	265301	265400	100	hypermethylated	0.011275	0.790295	gene	gene:AT4G00630	K+ efflux antiporter 2 [Source:NCBI gene (formerly Entrezgene)%3bAcc:825834]	CG	Col0_CesD
4	265401	265500	100	hypomethylated	0.78353	0.01201	gene	gene:AT4G00630	K+ efflux antiporter 2 [Source:NCBI gene (formerly Entrezgene)%3bAcc:825834]	CG	Col0_CesD
4	265601	265800	200	hypermethylated	0.011275	0.790295	gene	gene:AT4G00630	K+ efflux antiporter 2 [Source:NCBI gene (formerly Entrezgene)%3bAcc:825834]	CG	Col0_CesD
4	266301	266400	100	hypermethylated	0.011275	0.790295	gene	gene:AT4G00630	K+ efflux antiporter 2 [Source:NCBI gene (formerly Entrezgene)%3bAcc:825834]	CG	Col0_CesD
4	266501	266600	100	hypermethylated	0.011275	0.790295	gene	gene:AT4G00630	K+ efflux antiporter 2 [Source:NCBI gene (formerly Entrezgene)%3bAcc:825834]	CG	Col0_CesD
4	270001	270100	100	hypomethylated	0.78353	0.01201	gene	gene:AT4G00650	FRIGIDA-like protein [Source:NCBI gene (formerly Entrezgene)%3bAcc:828044]	CG	Col0_CesD
4	270501	270600	100	hypermethylated	0.011275	0.790295	gene	gene:AT4G00650	FRIGIDA-like protein [Source:NCBI gene (formerly Entrezgene)%3bAcc:828044]	CG	Col0_CesD
4	270601	270700	100	hypomethylated	0.78353	0.01201	gene	gene:AT4G00650	FRIGIDA-like protein [Source:NCBI gene (formerly Entrezgene)%3bAcc:828044]	CG	Col0_CesD
4	273701	273900	200	hypermethylated	0.011275	0.790295	promoters	AT4G00660_p		CG	Col0_CesD
4	275301	275400	100	hypomethylated	0.78353	0.01201	gene	gene:AT4G00660	RNAhelicase-like 8 [Source:NCBI gene (formerly Entrezgene)%3bAcc:828042]	CG	Col0_CesD
4	275701	275800	100	hypomethylated	0.78353	0.01201	gene	gene:AT4G00660	RNAhelicase-like 8 [Source:NCBI gene (formerly Entrezgene)%3bAcc:828042]	CG	Col0_CesD
4	276101	276200	100	hypermethylated	0.011275	0.790295	gene	gene:AT4G00660	RNAhelicase-like 8 [Source:NCBI gene (formerly Entrezgene)%3bAcc:828042]	CG	Col0_CesD
4	276501	276600	100	hypermethylated	0.011275	0.790295	gene	gene:AT4G00660	RNAhelicase-like 8 [Source:NCBI gene (formerly Entrezgene)%3bAcc:828042]	CG	Col0_CesD
4	278301	278400	100	hypomethylated	0.78353	0.01201	gene	gene:AT4G00660,gene:AT4G00670	RNAhelicase-like 8 [Source:NCBI gene (formerly Entrezgene)%3bAcc:828042],Remorin family protein [Source:NCBI gene (formerly Entrezgene)%3bAcc:828034]	CG	Col0_CesD
4	278401	278500	100	hypermethylated	0.011275	0.790295	gene	gene:AT4G00660,gene:AT4G00670	RNAhelicase-like 8 [Source:NCBI gene (formerly Entrezgene)%3bAcc:828042],Remorin family protein [Source:NCBI gene (formerly Entrezgene)%3bAcc:828034]	CG	Col0_CesD
4	282301	282500	200	hypomethylated	0.779155	0.19921	gene	gene:AT4G00690	UB-like protease 1B [Source:NCBI gene (formerly Entrezgene)%3bAcc:828036]	CG	Col0_CesD
4	282601	282700	100	hypermethylated	0.011275	0.790295	gene,promoters	gene:AT4G00690,AT4G00695_p	UB-like protease 1B [Source:NCBI gene (formerly Entrezgene)%3bAcc:828036]	CG	Col0_CesD
4	283101	283200	100	hypomethylated	0.78353	0.01201	gene,promoters	gene:AT4G00690,AT4G00695_p	UB-like protease 1B [Source:NCBI gene (formerly Entrezgene)%3bAcc:828036]	CG	Col0_CesD
4	283301	283500	200	hypomethylated	0.779155	0.19921	gene,promoters	gene:AT4G00690,AT4G00695_p	UB-like protease 1B [Source:NCBI gene (formerly Entrezgene)%3bAcc:828036]	CG	Col0_CesD
4	287301	287400	100	hypomethylated	0.78353	0.01201	gene	gene:AT4G00700	C2 calcium/lipid-binding plant phosphoribosyltransferase family protein [Source:NCBI gene (formerly Entrezgene)%3bAcc:828031]	CG	Col0_CesD
4	287701	287800	100	hypomethylated	0.78353	0.01201	gene	gene:AT4G00700	C2 calcium/lipid-binding plant phosphoribosyltransferase family protein [Source:NCBI gene (formerly Entrezgene)%3bAcc:828031]	CG	Col0_CesD
4	288301	288400	100	hypomethylated	0.78353	0.01201	gene	gene:AT4G00700	C2 calcium/lipid-binding plant phosphoribosyltransferase family protein [Source:NCBI gene (formerly Entrezgene)%3bAcc:828031]	CG	Col0_CesD
4	291201	291300	100	hypomethylated	0.78353	0.01201	gene	gene:AT4G00710	BR-signaling kinase 3 [Source:NCBI gene (formerly Entrezgene)%3bAcc:828025]	CG	Col0_CesD
4	291701	291800	100	hypomethylated	0.78353	0.01201	gene	gene:AT4G00710	BR-signaling kinase 3 [Source:NCBI gene (formerly Entrezgene)%3bAcc:828025]	CG	Col0_CesD
4	291901	292000	100	hypomethylated	0.78353	0.01201	gene	gene:AT4G00710	BR-signaling kinase 3 [Source:NCBI gene (formerly Entrezgene)%3bAcc:828025]	CG	Col0_CesD
4	292001	292100	100	hypermethylated	0.011275	0.790295	gene	gene:AT4G00710	BR-signaling kinase 3 [Source:NCBI gene (formerly Entrezgene)%3bAcc:828025]	CG	Col0_CesD
4	292401	292500	100	hypermethylated	0.011275	0.790295	gene	gene:AT4G00710	BR-signaling kinase 3 [Source:NCBI gene (formerly Entrezgene)%3bAcc:828025]	CG	Col0_CesD
4	292501	292600	100	hypomethylated	0.78353	0.01201	gene	gene:AT4G00710	BR-signaling kinase 3 [Source:NCBI gene (formerly Entrezgene)%3bAcc:828025]	CG	Col0_CesD
4	292801	292900	100	hypermethylated	0.011275	0.790295	gene	gene:AT4G00710	BR-signaling kinase 3 [Source:NCBI gene (formerly Entrezgene)%3bAcc:828025]	CG	Col0_CesD
4	293901	294100	200	hypermethylated	0.011275	0.790295	gene	gene:AT4G00720	shaggy-like protein kinase 32 [Source:NCBI gene (formerly Entrezgene)%3bAcc:828023]	CG	Col0_CesD
4	296301	296400	100	hypermethylated	0.011275	0.790295	gene	gene:AT4G00720	shaggy-like protein kinase 32 [Source:NCBI gene (formerly Entrezgene)%3bAcc:828023]	CG	Col0_CesD
4	308101	308300	200	hypermethylated	0.011275	0.790295	gene	gene:AT4G00740	S-adenosyl-L-methionine-dependent methyltransferases superfamily protein [Source:NCBI gene (formerly Entrezgene)%3bAcc:828020]	CG	Col0_CesD
4	308701	308800	100	hypermethylated	0.011275	0.790295	gene	gene:AT4G00740	S-adenosyl-L-methionine-dependent methyltransferases superfamily protein [Source:NCBI gene (formerly Entrezgene)%3bAcc:828020]	CG	Col0_CesD
4	308901	309100	200	hypermethylated	0.011275	0.790295	gene	gene:AT4G00740	S-adenosyl-L-methionine-dependent methyltransferases superfamily protein [Source:NCBI gene (formerly Entrezgene)%3bAcc:828020]	CG	Col0_CesD
4	309601	309700	100	hypermethylated	0.011275	0.790295	gene	gene:AT4G00740	S-adenosyl-L-methionine-dependent methyltransferases superfamily protein [Source:NCBI gene (formerly Entrezgene)%3bAcc:828020]	CG	Col0_CesD
4	311101	311200	100	hypermethylated	0.011275	0.790295	promoters	AT4G00740_p		CG	Col0_CesD
4	312301	312500	200	hypomethylated	0.779155	0.19921	TE	AT4TE01620		CG	Col0_CesD
4	316301	316400	100	hypermethylated	0.011275	0.790295	gene	gene:AT4G00750	S-adenosyl-L-methionine-dependent methyltransferases superfamily protein [Source:NCBI gene (formerly Entrezgene)%3bAcc:825923]	CG	Col0_CesD
4	316901	317000	100	hypermethylated	0.011275	0.790295	gene	gene:AT4G00750	S-adenosyl-L-methionine-dependent methyltransferases superfamily protein [Source:NCBI gene (formerly Entrezgene)%3bAcc:825923]	CG	Col0_CesD
4	317701	317900	200	hypermethylated	0.0112775	0.790295	gene	gene:AT4G00752	UBX domain-containing protein [Source:NCBI gene (formerly Entrezgene)%3bAcc:825947]	CG	Col0_CesD
4	317901	318000	100	hypomethylated	0.78353	0.01201	gene	gene:AT4G00752	UBX domain-containing protein [Source:NCBI gene (formerly Entrezgene)%3bAcc:825947]	CG	Col0_CesD
4	318001	318100	100	hypermethylated	0.011275	0.790295	gene	gene:AT4G00752	UBX domain-containing protein [Source:NCBI gene (formerly Entrezgene)%3bAcc:825947]	CG	Col0_CesD
4	318301	318400	100	hypermethylated	0.011275	0.790295	gene	gene:AT4G00752	UBX domain-containing protein [Source:NCBI gene (formerly Entrezgene)%3bAcc:825947]	CG	Col0_CesD
4	318701	318800	100	hypermethylated	0.011275	0.790295	gene	gene:AT4G00752	UBX domain-containing protein [Source:NCBI gene (formerly Entrezgene)%3bAcc:825947]	CG	Col0_CesD
4	319301	319400	100	hypomethylated	0.78353	0.01201	gene	gene:AT4G00752	UBX domain-containing protein [Source:NCBI gene (formerly Entrezgene)%3bAcc:825947]	CG	Col0_CesD
4	319401	319500	100	hypermethylated	0.011275	0.790295	gene	gene:AT4G00752	UBX domain-containing protein [Source:NCBI gene (formerly Entrezgene)%3bAcc:825947]	CG	Col0_CesD
4	319701	319800	100	hypomethylated	0.78353	0.01201	gene	gene:AT4G00752	UBX domain-containing protein [Source:NCBI gene (formerly Entrezgene)%3bAcc:825947]	CG	Col0_CesD
4	319901	320000	100	hypomethylated	0.78353	0.01201	gene	gene:AT4G00752	UBX domain-containing protein [Source:NCBI gene (formerly Entrezgene)%3bAcc:825947]	CG	Col0_CesD
4	320101	320200	100	hypomethylated	0.78353	0.01201	gene	gene:AT4G00752	UBX domain-containing protein [Source:NCBI gene (formerly Entrezgene)%3bAcc:825947]	CG	Col0_CesD
4	325901	326000	100	hypermethylated	0.011275	0.790295	gene	gene:AT4G00755	F-box family protein [Source:NCBI gene (formerly Entrezgene)%3bAcc:828014]	CG	Col0_CesD
4	326101	326200	100	hypermethylated	0.011275	0.790295	gene	gene:AT4G00755	F-box family protein [Source:NCBI gene (formerly Entrezgene)%3bAcc:828014]	CG	Col0_CesD
4	326301	326400	100	hypermethylated	0.011275	0.790295	gene	gene:AT4G00755	F-box family protein [Source:NCBI gene (formerly Entrezgene)%3bAcc:828014]	CG	Col0_CesD
4	326401	326500	100	hypomethylated	0.78353	0.01201	gene	gene:AT4G00755	F-box family protein [Source:NCBI gene (formerly Entrezgene)%3bAcc:828014]	CG	Col0_CesD
4	326501	326600	100	hypermethylated	0.011275	0.790295	gene	gene:AT4G00755	F-box family protein [Source:NCBI gene (formerly Entrezgene)%3bAcc:828014]	CG	Col0_CesD
4	326701	326800	100	hypermethylated	0.011275	0.790295	gene	gene:AT4G00755	F-box family protein [Source:NCBI gene (formerly Entrezgene)%3bAcc:828014]	CG	Col0_CesD
4	327201	327300	100	hypermethylated	0.011275	0.790295	gene	gene:AT4G00760	pseudo-response regulator 8 [Source:NCBI gene (formerly Entrezgene)%3bAcc:828011]	CG	Col0_CesD
4	329001	329100	100	hypermethylated	0.011275	0.790295	gene	gene:AT4G00760	pseudo-response regulator 8 [Source:NCBI gene (formerly Entrezgene)%3bAcc:828011]	CG	Col0_CesD
4	329901	330100	200	hypermethylated	0.018385	0.649725	gene	gene:AT4G00760	pseudo-response regulator 8 [Source:NCBI gene (formerly Entrezgene)%3bAcc:828011]	CG	Col0_CesD
4	330701	330800	100	hypomethylated	0.78353	0.01201	gene,promoters	gene:AT4G00760,AT4G00770_p	pseudo-response regulator 8 [Source:NCBI gene (formerly Entrezgene)%3bAcc:828011]	CG	Col0_CesD
4	331301	331400	100	hypomethylated	0.78353	0.01201	gene	gene:AT4G00760,gene:AT4G00770	pseudo-response regulator 8 [Source:NCBI gene (formerly Entrezgene)%3bAcc:828011],DUF4378 domain protein [Source:NCBI gene (formerly Entrezgene)%3bAcc:828010]	CG	Col0_CesD
4	331501	331600	100	hypomethylated	0.78353	0.01201	gene	gene:AT4G00760,gene:AT4G00770	pseudo-response regulator 8 [Source:NCBI gene (formerly Entrezgene)%3bAcc:828011],DUF4378 domain protein [Source:NCBI gene (formerly Entrezgene)%3bAcc:828010]	CG	Col0_CesD
4	332601	332900	300	hypermethylated	0.011275	0.790285	gene	gene:AT4G00760,gene:AT4G00770	pseudo-response regulator 8 [Source:NCBI gene (formerly Entrezgene)%3bAcc:828011],DUF4378 domain protein [Source:NCBI gene (formerly Entrezgene)%3bAcc:828010]	CG	Col0_CesD
4	337001	337300	300	hypermethylated	0.011275	0.790295	gene	gene:AT4G00800	transducin family protein / WD-40 repeat family protein [Source:NCBI gene (formerly Entrezgene)%3bAcc:828005]	CG	Col0_CesD
4	337401	337500	100	hypomethylated	0.78353	0.01201	gene	gene:AT4G00800	transducin family protein / WD-40 repeat family protein [Source:NCBI gene (formerly Entrezgene)%3bAcc:828005]	CG	Col0_CesD
4	337701	337800	100	hypomethylated	0.78353	0.01201	gene	gene:AT4G00800	transducin family protein / WD-40 repeat family protein [Source:NCBI gene (formerly Entrezgene)%3bAcc:828005]	CG	Col0_CesD
4	337801	337900	100	hypermethylated	0.011275	0.790295	gene	gene:AT4G00800	transducin family protein / WD-40 repeat family protein [Source:NCBI gene (formerly Entrezgene)%3bAcc:828005]	CG	Col0_CesD
4	338601	338700	100	hypermethylated	0.011275	0.790295	gene	gene:AT4G00800	transducin family protein / WD-40 repeat family protein [Source:NCBI gene (formerly Entrezgene)%3bAcc:828005]	CG	Col0_CesD
4	338901	339000	100	hypomethylated	0.78353	0.01201	gene	gene:AT4G00800	transducin family protein / WD-40 repeat family protein [Source:NCBI gene (formerly Entrezgene)%3bAcc:828005]	CG	Col0_CesD
4	339101	339200	100	hypomethylated	0.78353	0.01201	gene	gene:AT4G00800	transducin family protein / WD-40 repeat family protein [Source:NCBI gene (formerly Entrezgene)%3bAcc:828005]	CG	Col0_CesD
4	339701	339900	200	hypermethylated	0.196955	0.785725	gene	gene:AT4G00800	transducin family protein / WD-40 repeat family protein [Source:NCBI gene (formerly Entrezgene)%3bAcc:828005]	CG	Col0_CesD
4	340101	340200	100	hypomethylated	0.78353	0.01201	gene	gene:AT4G00800	transducin family protein / WD-40 repeat family protein [Source:NCBI gene (formerly Entrezgene)%3bAcc:828005]	CG	Col0_CesD
4	340501	340600	100	hypermethylated	0.011275	0.790295	gene	gene:AT4G00800	transducin family protein / WD-40 repeat family protein [Source:NCBI gene (formerly Entrezgene)%3bAcc:828005]	CG	Col0_CesD
4	340701	340800	100	hypermethylated	0.011275	0.790295	gene	gene:AT4G00800	transducin family protein / WD-40 repeat family protein [Source:NCBI gene (formerly Entrezgene)%3bAcc:828005]	CG	Col0_CesD
4	340801	340900	100	hypomethylated	0.78353	0.01201	gene	gene:AT4G00800	transducin family protein / WD-40 repeat family protein [Source:NCBI gene (formerly Entrezgene)%3bAcc:828005]	CG	Col0_CesD
4	341101	341200	100	hypomethylated	0.78353	0.01201	gene	gene:AT4G00800	transducin family protein / WD-40 repeat family protein [Source:NCBI gene (formerly Entrezgene)%3bAcc:828005]	CG	Col0_CesD
4	343101	343200	100	hypermethylated	0.011275	0.790295	gene	gene:AT4G00800	transducin family protein / WD-40 repeat family protein [Source:NCBI gene (formerly Entrezgene)%3bAcc:828005]	CG	Col0_CesD
4	344401	344600	200	hypomethylated	0.779155	0.19921	gene	gene:AT4G00800	transducin family protein / WD-40 repeat family protein [Source:NCBI gene (formerly Entrezgene)%3bAcc:828005]	CG	Col0_CesD
4	348001	348100	100	hypermethylated	0.01317	0.50622	promoters,TE	AT4G00810_p,AT4G00820_p,AT4TE01825		CG	Col0_CesD
4	353501	353800	300	hypermethylated	0.011275	0.790295	gene	gene:AT4G00830	RNA-binding (RRM/RBD/RNP motifs) family protein [Source:NCBI gene (formerly Entrezgene)%3bAcc:827998]	CG	Col0_CesD
4	354101	354200	100	hypermethylated	0.011275	0.790295	gene	gene:AT4G00830	RNA-binding (RRM/RBD/RNP motifs) family protein [Source:NCBI gene (formerly Entrezgene)%3bAcc:827998]	CG	Col0_CesD
4	356201	356300	100	hypermethylated	0.011275	0.790295	gene	gene:AT4G00840	DHHC-type zinc finger family protein [Source:NCBI gene (formerly Entrezgene)%3bAcc:826193]	CG	Col0_CesD
4	356401	356500	100	hypomethylated	0.78353	0.01201	gene,promoters	gene:AT4G00840,AT4G00850_p	DHHC-type zinc finger family protein [Source:NCBI gene (formerly Entrezgene)%3bAcc:826193]	CG	Col0_CesD
4	358301	358400	100	hypomethylated	0.78353	0.01201	gene	gene:AT4G00850	GRF1-interacting factor 3 [Source:NCBI gene (formerly Entrezgene)%3bAcc:827995]	CG	Col0_CesD
4	359501	359600	100	hypomethylated	0.78353	0.01201	gene	gene:AT4G00860	monopolar spindle protein (DUF1138) [Source:NCBI gene (formerly Entrezgene)%3bAcc:826213]	CG	Col0_CesD
4	359801	359900	100	hypomethylated	0.78353	0.01201	gene	gene:AT4G00860	monopolar spindle protein (DUF1138) [Source:NCBI gene (formerly Entrezgene)%3bAcc:826213]	CG	Col0_CesD
4	367301	367500	200	hypermethylated	0.011275	0.790295	promoters	AT4G00880_p		CG	Col0_CesD
4	371701	371800	100	hypomethylated	0.78353	0.012145	TE	AT4TE01930,AT4TE01935		CG	Col0_CesD
4	376901	377200	300	hypomethylated	0.771677	0.212382	TE	AT4TE01960		CG	Col0_CesD
4	378601	379000	400	hypomethylated	0.71157	0.0910025	intergenic			CG	Col0_CesD
4	383101	383200	100	hypomethylated	0.78353	0.01201	gene	gene:AT4G00900	ER-type Ca2+-ATPase 2 [Source:NCBI gene (formerly Entrezgene)%3bAcc:827984]	CG	Col0_CesD
4	383301	383500	200	hypomethylated	0.78353	0.01201	gene	gene:AT4G00900	ER-type Ca2+-ATPase 2 [Source:NCBI gene (formerly Entrezgene)%3bAcc:827984]	CG	Col0_CesD
4	385301	385400	100	hypermethylated	0.011275	0.790295	gene	gene:AT4G00900	ER-type Ca2+-ATPase 2 [Source:NCBI gene (formerly Entrezgene)%3bAcc:827984]	CG	Col0_CesD
4	385501	385600	100	hypermethylated	0.011275	0.790295	gene	gene:AT4G00900	ER-type Ca2+-ATPase 2 [Source:NCBI gene (formerly Entrezgene)%3bAcc:827984]	CG	Col0_CesD
4	385601	385700	100	hypomethylated	0.78353	0.01201	gene	gene:AT4G00900	ER-type Ca2+-ATPase 2 [Source:NCBI gene (formerly Entrezgene)%3bAcc:827984]	CG	Col0_CesD
4	388601	388700	100	hypomethylated	0.78353	0.01201	gene	gene:AT4G00910,gene:AT4G00905	aluminum activated malate transporter family protein [Source:NCBI gene (formerly Entrezgene)%3bAcc:827985],NC domain-containing protein-like protein [Source:NCBI gene (formerly Entrezgene)%3bAcc:827986]	CG	Col0_CesD
4	389201	389300	100	hypomethylated	0.78353	0.01201	gene	gene:AT4G00910,gene:AT4G00905	aluminum activated malate transporter family protein [Source:NCBI gene (formerly Entrezgene)%3bAcc:827985],NC domain-containing protein-like protein [Source:NCBI gene (formerly Entrezgene)%3bAcc:827986]	CG	Col0_CesD
4	389501	389600	100	hypomethylated	0.78353	0.01201	gene	gene:AT4G00910	aluminum activated malate transporter family protein [Source:NCBI gene (formerly Entrezgene)%3bAcc:827985]	CG	Col0_CesD
4	390201	390400	200	hypomethylated	0.78353	0.01201	gene	gene:AT4G00910	aluminum activated malate transporter family protein [Source:NCBI gene (formerly Entrezgene)%3bAcc:827985]	CG	Col0_CesD
4	390501	390700	200	hypomethylated	0.78353	0.01201	gene	gene:AT4G00910	aluminum activated malate transporter family protein [Source:NCBI gene (formerly Entrezgene)%3bAcc:827985]	CG	Col0_CesD
4	397301	397500	200	hypomethylated	0.643985	0.0194475	gene	gene:AT4G00930	COP1-interacting protein 4.1 [Source:NCBI gene (formerly Entrezgene)%3bAcc:827980]	CG	Col0_CesD
4	397801	397900	100	hypermethylated	0.011275	0.790295	gene	gene:AT4G00930	COP1-interacting protein 4.1 [Source:NCBI gene (formerly Entrezgene)%3bAcc:827980]	CG	Col0_CesD
4	399701	399800	100	hypomethylated	0.78353	0.01201	gene	gene:AT4G00930	COP1-interacting protein 4.1 [Source:NCBI gene (formerly Entrezgene)%3bAcc:827980]	CG	Col0_CesD
4	400101	400300	200	hypermethylated	0.011275	0.790295	gene	gene:AT4G00930	COP1-interacting protein 4.1 [Source:NCBI gene (formerly Entrezgene)%3bAcc:827980]	CG	Col0_CesD
4	401701	401900	200	hypermethylated	0.011275	0.790295	intergenic			CG	Col0_CesD
4	409901	411000	1100	hypomethylated	0.774982	0.01201	gene,promoters,TE	gene:AT4G00953,AT4G00953_p,AT4TE02130	gene_id=AT4G00953	CG	Col0_CesD
4	420001	420200	200	hypomethylated	0.78353	0.01201	gene	gene:AT4G00970	cysteine-rich RLK (RECEPTOR-like protein kinase) 41 [Source:NCBI gene (formerly Entrezgene)%3bAcc:827936]	CG	Col0_CesD
4	422901	423200	300	hypermethylated	0.011275	0.790295	gene	gene:AT4G00980	zinc knuckle (CCHC-type) family protein [Source:NCBI gene (formerly Entrezgene)%3bAcc:827935]	CG	Col0_CesD
4	425501	425700	200	hypermethylated	0.011275	0.789465	promoters	AT4G00980_p		CG	Col0_CesD
4	428101	428200	100	hypomethylated	0.78353	0.01201	gene	gene:AT4G00990	Transcription factor jumonji (jmjC) domain-containing protein [Source:NCBI gene (formerly Entrezgene)%3bAcc:827933]	CG	Col0_CesD
4	428701	428900	200	hypomethylated	0.78353	0.01201	gene	gene:AT4G00990	Transcription factor jumonji (jmjC) domain-containing protein [Source:NCBI gene (formerly Entrezgene)%3bAcc:827933]	CG	Col0_CesD
4	429001	429100	100	hypomethylated	0.78353	0.01201	gene	gene:AT4G00990	Transcription factor jumonji (jmjC) domain-containing protein [Source:NCBI gene (formerly Entrezgene)%3bAcc:827933]	CG	Col0_CesD
4	429101	429200	100	hypermethylated	0.011275	0.790295	gene	gene:AT4G00990	Transcription factor jumonji (jmjC) domain-containing protein [Source:NCBI gene (formerly Entrezgene)%3bAcc:827933]	CG	Col0_CesD
4	429601	429700	100	hypomethylated	0.78353	0.01201	gene	gene:AT4G00990	Transcription factor jumonji (jmjC) domain-containing protein [Source:NCBI gene (formerly Entrezgene)%3bAcc:827933]	CG	Col0_CesD
4	429801	429900	100	hypomethylated	0.78353	0.01201	gene	gene:AT4G00990	Transcription factor jumonji (jmjC) domain-containing protein [Source:NCBI gene (formerly Entrezgene)%3bAcc:827933]	CG	Col0_CesD
4	430201	430300	100	hypomethylated	0.78353	0.01201	gene	gene:AT4G00990	Transcription factor jumonji (jmjC) domain-containing protein [Source:NCBI gene (formerly Entrezgene)%3bAcc:827933]	CG	Col0_CesD
4	430801	431000	200	hypermethylated	0.196955	0.785725	gene	gene:AT4G00990	Transcription factor jumonji (jmjC) domain-containing protein [Source:NCBI gene (formerly Entrezgene)%3bAcc:827933]	CG	Col0_CesD
4	431001	431100	100	hypomethylated	0.78353	0.01201	gene	gene:AT4G00990	Transcription factor jumonji (jmjC) domain-containing protein [Source:NCBI gene (formerly Entrezgene)%3bAcc:827933]	CG	Col0_CesD
4	431201	431300	100	hypermethylated	0.011275	0.790295	gene	gene:AT4G00990	Transcription factor jumonji (jmjC) domain-containing protein [Source:NCBI gene (formerly Entrezgene)%3bAcc:827933]	CG	Col0_CesD
4	432801	432900	100	hypomethylated	0.78353	0.01201	gene	gene:AT4G01000	Ubiquitin-like superfamily protein [Source:NCBI gene (formerly Entrezgene)%3bAcc:826414]	CG	Col0_CesD
4	434201	434500	300	hypomethylated	0.606073	0.0566567	gene,promoters,TE	gene:AT4G01010,AT4G01000_p,AT4TE02250	cyclic nucleotide-gated channel 13 [Source:NCBI gene (formerly Entrezgene)%3bAcc:826427]	CG	Col0_CesD
4	438201	438500	300	hypomethylated	0.606073	0.109943	promoters,TE	AT4G01010_p,AT4G01020_p,AT4TE02270		CG	Col0_CesD
4	440301	440400	100	hypomethylated	0.78353	0.012025	gene	gene:AT4G01020	helicase domain-containing protein / IBR domain-containing protein / zinc finger protein-like protein [Source:NCBI gene (formerly Entrezgene)%3bAcc:826439]	CG	Col0_CesD
4	440501	440600	100	hypermethylated	0.24938	0.60167	gene	gene:AT4G01020	helicase domain-containing protein / IBR domain-containing protein / zinc finger protein-like protein [Source:NCBI gene (formerly Entrezgene)%3bAcc:826439]	CG	Col0_CesD
4	441401	441600	200	hypomethylated	0.779155	0.19921	gene	gene:AT4G01020	helicase domain-containing protein / IBR domain-containing protein / zinc finger protein-like protein [Source:NCBI gene (formerly Entrezgene)%3bAcc:826439]	CG	Col0_CesD
4	441601	441700	100	hypermethylated	0.011275	0.790295	gene	gene:AT4G01020	helicase domain-containing protein / IBR domain-containing protein / zinc finger protein-like protein [Source:NCBI gene (formerly Entrezgene)%3bAcc:826439]	CG	Col0_CesD
4	442701	442800	100	hypomethylated	0.78353	0.01201	gene	gene:AT4G01020	helicase domain-containing protein / IBR domain-containing protein / zinc finger protein-like protein [Source:NCBI gene (formerly Entrezgene)%3bAcc:826439]	CG	Col0_CesD
4	443101	443200	100	hypermethylated	0.011275	0.790295	gene	gene:AT4G01020	helicase domain-containing protein / IBR domain-containing protein / zinc finger protein-like protein [Source:NCBI gene (formerly Entrezgene)%3bAcc:826439]	CG	Col0_CesD
4	443901	444100	200	hypermethylated	0.011275	0.790295	gene	gene:AT4G01020	helicase domain-containing protein / IBR domain-containing protein / zinc finger protein-like protein [Source:NCBI gene (formerly Entrezgene)%3bAcc:826439]	CG	Col0_CesD
4	444201	444300	100	hypomethylated	0.78353	0.01201	gene	gene:AT4G01020	helicase domain-containing protein / IBR domain-containing protein / zinc finger protein-like protein [Source:NCBI gene (formerly Entrezgene)%3bAcc:826439]	CG	Col0_CesD
4	444401	444500	100	hypermethylated	0.011275	0.790295	gene,promoters	gene:AT4G01020,AT4G01023_p	helicase domain-containing protein / IBR domain-containing protein / zinc finger protein-like protein [Source:NCBI gene (formerly Entrezgene)%3bAcc:826439]	CG	Col0_CesD
4	444701	444800	100	hypomethylated	0.78353	0.01201	gene,promoters	gene:AT4G01020,AT4G01023_p	helicase domain-containing protein / IBR domain-containing protein / zinc finger protein-like protein [Source:NCBI gene (formerly Entrezgene)%3bAcc:826439]	CG	Col0_CesD
4	448901	449000	100	hypermethylated	0.011275	0.790295	gene	gene:AT4G01030	pentatricopeptide (PPR) repeat-containing protein [Source:NCBI gene (formerly Entrezgene)%3bAcc:827926]	CG	Col0_CesD
4	449401	449500	100	hypomethylated	0.78353	0.01201	gene	gene:AT4G01030	pentatricopeptide (PPR) repeat-containing protein [Source:NCBI gene (formerly Entrezgene)%3bAcc:827926]	CG	Col0_CesD
4	449501	449600	100	hypermethylated	0.011275	0.790295	gene	gene:AT4G01030	pentatricopeptide (PPR) repeat-containing protein [Source:NCBI gene (formerly Entrezgene)%3bAcc:827926]	CG	Col0_CesD
4	450201	450300	100	hypermethylated	0.011275	0.790295	gene	gene:AT4G01030	pentatricopeptide (PPR) repeat-containing protein [Source:NCBI gene (formerly Entrezgene)%3bAcc:827926]	CG	Col0_CesD
4	454201	454600	400	hypermethylated	0.018385	0.781022	gene,promoters	gene:AT4G01040,AT4G01037_p,AT4G01050_p	Glycosyl hydrolase superfamily protein [Source:NCBI gene (formerly Entrezgene)%3bAcc:827924]	CG	Col0_CesD
4	457001	457100	100	hypomethylated	0.78353	0.01201	gene	gene:AT4G01050	thylakoid rhodanese-like protein [Source:NCBI gene (formerly Entrezgene)%3bAcc:827921]	CG	Col0_CesD
4	457201	457300	100	hypomethylated	0.78353	0.01201	gene	gene:AT4G01050	thylakoid rhodanese-like protein [Source:NCBI gene (formerly Entrezgene)%3bAcc:827921]	CG	Col0_CesD
4	457701	457900	200	hypermethylated	0.011275	0.790068	gene	gene:AT4G01050	thylakoid rhodanese-like protein [Source:NCBI gene (formerly Entrezgene)%3bAcc:827921]	CG	Col0_CesD
4	458001	458100	100	hypermethylated	0.011275	0.790295	gene	gene:AT4G01050	thylakoid rhodanese-like protein [Source:NCBI gene (formerly Entrezgene)%3bAcc:827921]	CG	Col0_CesD
4	468601	468900	300	hypomethylated	0.6905	0.22447	promoters,TE	AT4G01080_p,AT4TE02425,AT4TE02430		CG	Col0_CesD
4	471101	471500	400	hypermethylated	0.105995	0.785725	gene	gene:AT4G01090	gene_id=AT4G01090	CG	Col0_CesD
4	471701	471800	100	hypermethylated	0.011295	0.790295	gene	gene:AT4G01090	gene_id=AT4G01090	CG	Col0_CesD
4	472201	472500	300	hypomethylated	0.78353	0.01201	gene	gene:AT4G01090	gene_id=AT4G01090	CG	Col0_CesD
4	476301	476400	100	hypomethylated	0.78353	0.046695	promoters	AT4G01100_p		CG	Col0_CesD
4	478601	478700	100	hypermethylated	0.011275	0.790295	gene	gene:AT4G01100	adenine nucleotide transporter 1 [Source:NCBI gene (formerly Entrezgene)%3bAcc:827899]	CG	Col0_CesD
4	479401	479600	200	hypomethylated	0.78353	0.01201	gene	gene:AT4G01100	adenine nucleotide transporter 1 [Source:NCBI gene (formerly Entrezgene)%3bAcc:827899]	CG	Col0_CesD
4	481901	482000	100	hypermethylated	0.011275	0.790295	gene,promoters	gene:AT4G01120,AT4G01110_p	G-box binding factor 2 [Source:NCBI gene (formerly Entrezgene)%3bAcc:826505]	CG	Col0_CesD
4	482901	483000	100	hypermethylated	0.011275	0.790295	gene	gene:AT4G01120	G-box binding factor 2 [Source:NCBI gene (formerly Entrezgene)%3bAcc:826505]	CG	Col0_CesD
4	489401	489600	200	hypomethylated	0.77464	0.134518	TE	AT4TE02555		CG	Col0_CesD
4	492601	492800	200	hypermethylated	0.011275	0.790295	promoters	AT4G01140_p,AT4G01150_p		CG	Col0_CesD
4	495201	495300	100	hypomethylated	0.78353	0.01201	gene	gene:AT4G01160	BTB/POZ/Kelch-associated protein [Source:NCBI gene (formerly Entrezgene)%3bAcc:828156]	CG	Col0_CesD
4	495301	495500	200	hypermethylated	0.011275	0.790295	gene	gene:AT4G01160	BTB/POZ/Kelch-associated protein [Source:NCBI gene (formerly Entrezgene)%3bAcc:828156]	CG	Col0_CesD
4	501901	502000	100	hypomethylated	0.78353	0.01201	gene	gene:AT4G01180	XH/XS domain-containing protein [Source:NCBI gene (formerly Entrezgene)%3bAcc:828058]	CG	Col0_CesD
4	502201	502300	100	hypomethylated	0.78353	0.01201	gene	gene:AT4G01180	XH/XS domain-containing protein [Source:NCBI gene (formerly Entrezgene)%3bAcc:828058]	CG	Col0_CesD
4	504801	504900	100	hypomethylated	0.78353	0.01201	gene	gene:AT4G01190	phosphatidylinositol phosphate kinase 10 [Source:NCBI gene (formerly Entrezgene)%3bAcc:828066]	CG	Col0_CesD
4	508101	508200	100	hypermethylated	0.011275	0.790295	gene,promoters	gene:AT4G01210,AT4G01200_p	glycosyl transferase family 1 protein [Source:NCBI gene (formerly Entrezgene)%3bAcc:828040]	CG	Col0_CesD
4	509901	510000	100	hypomethylated	0.78353	0.01201	gene	gene:AT4G01210	glycosyl transferase family 1 protein [Source:NCBI gene (formerly Entrezgene)%3bAcc:828040]	CG	Col0_CesD
4	510301	510500	200	hypermethylated	0.196955	0.785725	gene	gene:AT4G01210	glycosyl transferase family 1 protein [Source:NCBI gene (formerly Entrezgene)%3bAcc:828040]	CG	Col0_CesD
4	511101	511200	100	hypomethylated	0.78353	0.01201	gene	gene:AT4G01210	glycosyl transferase family 1 protein [Source:NCBI gene (formerly Entrezgene)%3bAcc:828040]	CG	Col0_CesD
4	514601	514700	100	hypomethylated	0.78353	0.01201	gene	gene:AT4G01220	Nucleotide-diphospho-sugar transferase family protein [Source:NCBI gene (formerly Entrezgene)%3bAcc:828028]	CG	Col0_CesD
4	518801	518900	100	hypomethylated	0.78353	0.01201	gene	gene:AT4G01240	S-adenosyl-L-methionine-dependent methyltransferases superfamily protein [Source:NCBI gene (formerly Entrezgene)%3bAcc:827909]	CG	Col0_CesD
4	525901	526200	300	hypomethylated	0.710315	0.0566567	TE	AT4TE02750		CG	Col0_CesD
4	527901	528000	100	hypermethylated	0.011275	0.79027	gene	gene:AT4G01245	gene_id=AT4G01245	CG	Col0_CesD
4	530601	530700	100	hypermethylated	0.011275	0.790295	intergenic			CG	Col0_CesD
4	533301	533400	100	hypermethylated	0.011275	0.790295	gene	gene:AT4G01270	RING/U-box superfamily protein [Source:NCBI gene (formerly Entrezgene)%3bAcc:828038]	CG	Col0_CesD
4	533401	533500	100	hypomethylated	0.78353	0.01201	gene	gene:AT4G01270	RING/U-box superfamily protein [Source:NCBI gene (formerly Entrezgene)%3bAcc:828038]	CG	Col0_CesD
4	533801	533900	100	hypermethylated	0.011275	0.790295	gene	gene:AT4G01270	RING/U-box superfamily protein [Source:NCBI gene (formerly Entrezgene)%3bAcc:828038]	CG	Col0_CesD
4	534101	534200	100	hypermethylated	0.011275	0.790295	gene,promoters	gene:AT4G01270,AT4G01280_p	RING/U-box superfamily protein [Source:NCBI gene (formerly Entrezgene)%3bAcc:828038]	CG	Col0_CesD
4	536101	536200	100	hypermethylated	0.011275	0.790295	gene	gene:AT4G01280	Homeodomain-like superfamily protein [Source:NCBI gene (formerly Entrezgene)%3bAcc:827903]	CG	Col0_CesD
4	536501	536600	100	hypomethylated	0.78353	0.01201	gene	gene:AT4G01280	Homeodomain-like superfamily protein [Source:NCBI gene (formerly Entrezgene)%3bAcc:827903]	CG	Col0_CesD
4	536901	537000	100	hypomethylated	0.78353	0.01201	gene	gene:AT4G01280	Homeodomain-like superfamily protein [Source:NCBI gene (formerly Entrezgene)%3bAcc:827903]	CG	Col0_CesD
4	539001	539100	100	hypermethylated	0.011275	0.790295	gene	gene:AT4G01290	chorismate synthase [Source:NCBI gene (formerly Entrezgene)%3bAcc:828103]	CG	Col0_CesD
4	539401	539500	100	hypermethylated	0.011275	0.790295	gene	gene:AT4G01290	chorismate synthase [Source:NCBI gene (formerly Entrezgene)%3bAcc:828103]	CG	Col0_CesD
4	540701	540800	100	hypomethylated	0.78353	0.01201	gene	gene:AT4G01290	chorismate synthase [Source:NCBI gene (formerly Entrezgene)%3bAcc:828103]	CG	Col0_CesD
4	540801	540900	100	hypermethylated	0.011275	0.790295	gene	gene:AT4G01290	chorismate synthase [Source:NCBI gene (formerly Entrezgene)%3bAcc:828103]	CG	Col0_CesD
4	541201	541400	200	hypermethylated	0.196955	0.785725	gene	gene:AT4G01290	chorismate synthase [Source:NCBI gene (formerly Entrezgene)%3bAcc:828103]	CG	Col0_CesD
4	542101	542200	100	hypomethylated	0.78353	0.01201	gene	gene:AT4G01290	chorismate synthase [Source:NCBI gene (formerly Entrezgene)%3bAcc:828103]	CG	Col0_CesD
4	542901	543300	400	hypermethylated	0.104115	0.787731	gene	gene:AT4G01290	chorismate synthase [Source:NCBI gene (formerly Entrezgene)%3bAcc:828103]	CG	Col0_CesD
4	544301	544400	100	hypomethylated	0.78353	0.01201	gene,promoters	gene:AT4G01310,AT4G01290_p	Ribosomal L5P family protein [Source:NCBI gene (formerly Entrezgene)%3bAcc:827947]	CG	Col0_CesD
4	544401	544500	100	hypermethylated	0.011275	0.790295	gene,promoters	gene:AT4G01310,AT4G01290_p	Ribosomal L5P family protein [Source:NCBI gene (formerly Entrezgene)%3bAcc:827947]	CG	Col0_CesD
4	544501	544600	100	hypomethylated	0.78353	0.01201	gene,promoters	gene:AT4G01310,AT4G01290_p	Ribosomal L5P family protein [Source:NCBI gene (formerly Entrezgene)%3bAcc:827947]	CG	Col0_CesD
4	548001	548100	100	hypermethylated	0.011275	0.78993	gene	gene:AT4G01320	Peptidase family M48 family protein [Source:NCBI gene (formerly Entrezgene)%3bAcc:828209]	CG	Col0_CesD
4	548301	548600	300	hypomethylated	0.777697	0.261608	gene	gene:AT4G01320	Peptidase family M48 family protein [Source:NCBI gene (formerly Entrezgene)%3bAcc:828209]	CG	Col0_CesD
4	551801	552000	200	hypermethylated	0.011275	0.790295	gene	gene:AT4G01330	Protein kinase superfamily protein [Source:NCBI gene (formerly Entrezgene)%3bAcc:828117]	CG	Col0_CesD
4	552401	552500	100	hypermethylated	0.03015	0.790295	gene,promoters	gene:AT4G01330,AT4G01335_p	Protein kinase superfamily protein [Source:NCBI gene (formerly Entrezgene)%3bAcc:828117]	CG	Col0_CesD
4	555501	555800	300	hypomethylated	0.78353	0.167257	gene,TE	gene:AT4G01340,AT4TE02905	CHP-rich zinc finger protein-like protein [Source:NCBI gene (formerly Entrezgene)%3bAcc:828062]	CG	Col0_CesD
4	558501	559200	700	hypomethylated	0.733079	0.201782	promoters,TE	AT4G01350_p,AT4TE02920		CG	Col0_CesD
4	563401	563600	200	hypomethylated	0.673708	0.255918	TE	AT4TE02945		CG	Col0_CesD
4	565501	565600	100	hypermethylated	0.011275	0.7867	gene	gene:AT4G01360	BPS1-like protein [Source:NCBI gene (formerly Entrezgene)%3bAcc:827971]	CG	Col0_CesD
4	568001	568200	200	hypomethylated	0.78353	0.01201	gene	gene:AT4G01370	MAP kinase 4 [Source:NCBI gene (formerly Entrezgene)%3bAcc:828151]	CG	Col0_CesD
4	570801	570900	100	hypomethylated	0.78353	0.01201	gene,promoters	gene:AT4G01390,AT4G01380_p	TRAF-like family protein [Source:NCBI gene (formerly Entrezgene)%3bAcc:828075]	CG	Col0_CesD
4	571901	572700	800	hypomethylated	0.779085	0.111902	promoters,TE	AT4G01390_p,AT4TE02990,AT4TE02995		CG	Col0_CesD
4	573201	573400	200	hypomethylated	0.78353	0.0120225	gene	gene:AT4G01395	conserved oligomeric Golgi complex subunit 4 [Source:NCBI gene (formerly Entrezgene)%3bAcc:827943]	CG	Col0_CesD
4	573901	574100	200	hypomethylated	0.779155	0.19921	gene	gene:AT4G01395	conserved oligomeric Golgi complex subunit 4 [Source:NCBI gene (formerly Entrezgene)%3bAcc:827943]	CG	Col0_CesD
4	574101	574200	100	hypermethylated	0.011275	0.714365	gene	gene:AT4G01395	conserved oligomeric Golgi complex subunit 4 [Source:NCBI gene (formerly Entrezgene)%3bAcc:827943]	CG	Col0_CesD
4	574301	574700	400	hypomethylated	0.78353	0.01201	gene	gene:AT4G01395	conserved oligomeric Golgi complex subunit 4 [Source:NCBI gene (formerly Entrezgene)%3bAcc:827943]	CG	Col0_CesD
4	576301	576400	100	hypomethylated	0.78353	0.01201	gene,promoters	gene:AT4G01400,AT4G01395_p	oligomeric golgi complex subunit-like protein [Source:NCBI gene (formerly Entrezgene)%3bAcc:28719435]	CG	Col0_CesD
4	583401	583700	300	hypomethylated	0.78353	0.054995	TE	AT4TE03045		CG	Col0_CesD
4	591501	591900	400	hypomethylated	0.78353	0.338586	gene,TE	gene:AT4G01435,AT4TE03095,AT4TE03100	gene_id=AT4G01435	CG	Col0_CesD
4	592801	593000	200	hypomethylated	0.78353	0.124243	promoters,TE	AT4G01435_p,AT4TE03105		CG	Col0_CesD
4	594001	594400	400	hypomethylated	0.781343	0.185762	TE	AT4TE03110		CG	Col0_CesD
4	595401	595700	300	hypomethylated	0.777603	0.08998	promoters	AT4G01440_p		CG	Col0_CesD
4	611701	611800	100	hypomethylated	0.78353	0.01201	intergenic			CG	Col0_CesD
4	617201	617300	100	hypermethylated	0.011275	0.790295	TE	AT4TE03220		CG	Col0_CesD
4	625401	625500	100	hypomethylated	0.78353	0.01201	gene,promoters	gene:AT4G01470,AT4G01480_p	tonoplast intrinsic protein 1%3b3 [Source:NCBI gene (formerly Entrezgene)%3bAcc:828051]	CG	Col0_CesD
4	627201	627300	100	hypermethylated	0.011275	0.790265	gene	gene:AT4G01480	pyrophosphorylase 5 [Source:NCBI gene (formerly Entrezgene)%3bAcc:827962]	CG	Col0_CesD
4	630501	630800	300	hypermethylated	0.0912317	0.784113	intergenic			CG	Col0_CesD
4	643801	643900	100	hypomethylated	0.78353	0.01201	gene	gene:AT4G01510	Arv1-like protein [Source:NCBI gene (formerly Entrezgene)%3bAcc:826763]	CG	Col0_CesD
4	651101	651700	600	hypermethylated	0.110481	0.689795	intergenic			CG	Col0_CesD
4	653801	654300	500	hypermethylated	0.012779	0.756072	TE	AT4TE03375		CG	Col0_CesD
4	655201	655400	200	hypomethylated	0.78353	0.012215	intergenic			CG	Col0_CesD
4	661401	662700	1300	hypomethylated	0.782184	0.129206	TE	AT4TE03410,AT4TE03415,AT4TE03420		CG	Col0_CesD
4	664001	664800	800	hypomethylated	0.782436	0.287416	TE	AT4TE03425,AT4TE03430		CG	Col0_CesD
4	667301	668200	900	hypomethylated	0.775738	0.169007	TE	AT4TE03440		CG	Col0_CesD
4	674701	674800	100	hypomethylated	0.78353	0.01201	gene	gene:AT4G01550	NAC domain containing protein 69 [Source:NCBI gene (formerly Entrezgene)%3bAcc:828144]	CG	Col0_CesD
4	675101	675200	100	hypomethylated	0.78353	0.01201	gene	gene:AT4G01550	NAC domain containing protein 69 [Source:NCBI gene (formerly Entrezgene)%3bAcc:828144]	CG	Col0_CesD
4	677401	677500	100	hypermethylated	0.011275	0.790295	gene,promoters	gene:AT4G01560,AT4G01550_p	Ribosomal RNA processing Brix domain protein [Source:NCBI gene (formerly Entrezgene)%3bAcc:828136]	CG	Col0_CesD
4	680401	680500	100	hypomethylated	0.78353	0.01201	gene	gene:AT4G01570	Tetratricopeptide repeat (TPR)-like superfamily protein [Source:NCBI gene (formerly Entrezgene)%3bAcc:828133]	CG	Col0_CesD
4	680601	680700	100	hypermethylated	0.011275	0.790295	gene	gene:AT4G01570	Tetratricopeptide repeat (TPR)-like superfamily protein [Source:NCBI gene (formerly Entrezgene)%3bAcc:828133]	CG	Col0_CesD
4	680701	680800	100	hypomethylated	0.78353	0.01201	gene	gene:AT4G01570	Tetratricopeptide repeat (TPR)-like superfamily protein [Source:NCBI gene (formerly Entrezgene)%3bAcc:828133]	CG	Col0_CesD
4	680901	681000	100	hypermethylated	0.011275	0.790295	gene	gene:AT4G01570	Tetratricopeptide repeat (TPR)-like superfamily protein [Source:NCBI gene (formerly Entrezgene)%3bAcc:828133]	CG	Col0_CesD
4	681101	681400	300	hypomethylated	0.78353	0.01201	gene	gene:AT4G01570	Tetratricopeptide repeat (TPR)-like superfamily protein [Source:NCBI gene (formerly Entrezgene)%3bAcc:828133]	CG	Col0_CesD
4	681501	681600	100	hypomethylated	0.78353	0.01201	gene	gene:AT4G01570	Tetratricopeptide repeat (TPR)-like superfamily protein [Source:NCBI gene (formerly Entrezgene)%3bAcc:828133]	CG	Col0_CesD
4	692401	692800	400	hypomethylated	0.78353	0.132664	promoters,TE	AT4G01600_p,AT4G01595_p,AT4TE03570		CG	Col0_CesD
4	696101	696200	100	hypomethylated	0.78353	0.01201	gene	gene:AT4G01610	Cysteine proteinases superfamily protein [Source:NCBI gene (formerly Entrezgene)%3bAcc:826792]	CG	Col0_CesD
4	698301	698900	600	hypomethylated	0.777603	0.185994	TE	AT4TE03595,AT4TE03600		CG	Col0_CesD
4	699801	700300	500	hypomethylated	0.78353	0.101133	promoters	AT4G01630_p		CG	Col0_CesD
4	701101	701200	100	hypermethylated	0.01332	0.790295	gene	gene:AT4G01630	expansin A17 [Source:NCBI gene (formerly Entrezgene)%3bAcc:827983]	CG	Col0_CesD
4	704801	704900	100	hypermethylated	0.011275	0.790295	gene	gene:AT4G01650	Polyketide cyclase / dehydrase and lipid transport protein [Source:NCBI gene (formerly Entrezgene)%3bAcc:828138]	CG	Col0_CesD
4	706101	706400	300	hypomethylated	0.772107	0.0769417	gene,TE	gene:AT4G01650,AT4TE03640	Polyketide cyclase / dehydrase and lipid transport protein [Source:NCBI gene (formerly Entrezgene)%3bAcc:828138]	CG	Col0_CesD
4	709701	709800	100	hypermethylated	0.011275	0.790295	gene	gene:AT4G01660	ABC transporter 1 [Source:NCBI gene (formerly Entrezgene)%3bAcc:828127]	CG	Col0_CesD
4	709801	709900	100	hypomethylated	0.78353	0.01201	gene	gene:AT4G01660	ABC transporter 1 [Source:NCBI gene (formerly Entrezgene)%3bAcc:828127]	CG	Col0_CesD
4	710001	710100	100	hypomethylated	0.78353	0.01201	gene	gene:AT4G01660	ABC transporter 1 [Source:NCBI gene (formerly Entrezgene)%3bAcc:828127]	CG	Col0_CesD
4	710301	710500	200	hypomethylated	0.78353	0.01201	gene	gene:AT4G01660	ABC transporter 1 [Source:NCBI gene (formerly Entrezgene)%3bAcc:828127]	CG	Col0_CesD
4	721501	721900	400	hypermethylated	0.013155	0.788007	intergenic			CG	Col0_CesD
4	724301	724600	300	hypermethylated	0.0160267	0.696582	TE	AT4TE03730		CG	Col0_CesD
4	730701	730800	100	hypomethylated	0.78353	0.01201	gene	gene:AT4G01690	Flavin containing amine oxidoreductase family [Source:NCBI gene (formerly Entrezgene)%3bAcc:827991]	CG	Col0_CesD
4	730901	731000	100	hypomethylated	0.78353	0.01201	gene	gene:AT4G01690	Flavin containing amine oxidoreductase family [Source:NCBI gene (formerly Entrezgene)%3bAcc:827991]	CG	Col0_CesD
4	732501	732800	300	hypomethylated	0.78353	0.01201	gene	gene:AT4G01700	Chitinase family protein [Source:NCBI gene (formerly Entrezgene)%3bAcc:828131]	CG	Col0_CesD
4	733101	733300	200	hypomethylated	0.78353	0.01201	gene	gene:AT4G01700	Chitinase family protein [Source:NCBI gene (formerly Entrezgene)%3bAcc:828131]	CG	Col0_CesD
4	734901	735000	100	hypermethylated	0.011275	0.790295	promoters	AT4G01703_p,AT4G01710_p		CG	Col0_CesD
4	741101	741200	100	hypomethylated	0.60373	0.01201	TE	AT4TE03800		CG	Col0_CesD
4	749901	750100	200	hypomethylated	0.78353	0.01201	gene	gene:AT4G01730	DHHC-type zinc finger family protein [Source:NCBI gene (formerly Entrezgene)%3bAcc:826911]	CG	Col0_CesD
4	761301	762800	1500	hypermethylated	0.0136723	0.787213	promoters,TE	AT4G01760_p,AT4TE03900,AT4TE03905,AT4TE03910		CG	Col0_CesD
4	768701	768800	100	hypomethylated	0.78353	0.110375	gene,promoters	gene:AT4G01780,AT4G01790_p	XH/XS domain-containing protein [Source:NCBI gene (formerly Entrezgene)%3bAcc:828078]	CG	Col0_CesD
4	768901	769000	100	hypomethylated	0.78353	0.08447	gene,promoters	gene:AT4G01780,AT4G01790_p	XH/XS domain-containing protein [Source:NCBI gene (formerly Entrezgene)%3bAcc:828078]	CG	Col0_CesD
4	770701	770800	100	hypomethylated	0.783145	0.01201	gene	gene:AT4G01790,gene:AT4G01800	Ribosomal protein L7Ae/L30e/S12e/Gadd45 family protein [Source:NCBI gene (formerly Entrezgene)%3bAcc:827957],Albino or Glassy Yellow 1 [Source:NCBI gene (formerly Entrezgene)%3bAcc:827922]	CG	Col0_CesD
4	771101	771200	100	hypomethylated	0.78339	0.01201	gene	gene:AT4G01800	Albino or Glassy Yellow 1 [Source:NCBI gene (formerly Entrezgene)%3bAcc:827922]	CG	Col0_CesD
4	771701	771900	200	hypermethylated	0.011275	0.790295	gene	gene:AT4G01800	Albino or Glassy Yellow 1 [Source:NCBI gene (formerly Entrezgene)%3bAcc:827922]	CG	Col0_CesD
4	772501	772600	100	hypermethylated	0.011275	0.790295	gene	gene:AT4G01800	Albino or Glassy Yellow 1 [Source:NCBI gene (formerly Entrezgene)%3bAcc:827922]	CG	Col0_CesD
4	772701	772800	100	hypomethylated	0.78353	0.01201	gene	gene:AT4G01800	Albino or Glassy Yellow 1 [Source:NCBI gene (formerly Entrezgene)%3bAcc:827922]	CG	Col0_CesD
4	773201	773300	100	hypomethylated	0.78353	0.01201	gene	gene:AT4G01800	Albino or Glassy Yellow 1 [Source:NCBI gene (formerly Entrezgene)%3bAcc:827922]	CG	Col0_CesD
4	773701	773800	100	hypomethylated	0.78353	0.01201	gene	gene:AT4G01800	Albino or Glassy Yellow 1 [Source:NCBI gene (formerly Entrezgene)%3bAcc:827922]	CG	Col0_CesD
4	773801	773900	100	hypermethylated	0.011275	0.790295	gene	gene:AT4G01800	Albino or Glassy Yellow 1 [Source:NCBI gene (formerly Entrezgene)%3bAcc:827922]	CG	Col0_CesD
4	774301	774400	100	hypomethylated	0.78353	0.01201	gene	gene:AT4G01800	Albino or Glassy Yellow 1 [Source:NCBI gene (formerly Entrezgene)%3bAcc:827922]	CG	Col0_CesD
4	774601	775000	400	hypomethylated	0.781343	0.0139775	gene	gene:AT4G01800	Albino or Glassy Yellow 1 [Source:NCBI gene (formerly Entrezgene)%3bAcc:827922]	CG	Col0_CesD
4	777201	777300	100	hypomethylated	0.78353	0.01201	gene,promoters	gene:AT4G01810,AT4G01800_p	Sec23/Sec24 protein transport family protein [Source:NCBI gene (formerly Entrezgene)%3bAcc:828105]	CG	Col0_CesD
4	778901	779000	100	hypomethylated	0.78353	0.01201	gene	gene:AT4G01810	Sec23/Sec24 protein transport family protein [Source:NCBI gene (formerly Entrezgene)%3bAcc:828105]	CG	Col0_CesD
4	781201	781400	200	hypomethylated	0.783523	0.01201	gene,promoters	gene:AT4G01820,AT4G01810_p	P-glycoprotein 3 [Source:NCBI gene (formerly Entrezgene)%3bAcc:826951]	CG	Col0_CesD
4	781701	781800	100	hypomethylated	0.78353	0.01201	gene	gene:AT4G01820	P-glycoprotein 3 [Source:NCBI gene (formerly Entrezgene)%3bAcc:826951]	CG	Col0_CesD
4	782101	782300	200	hypermethylated	0.011275	0.790295	gene	gene:AT4G01820	P-glycoprotein 3 [Source:NCBI gene (formerly Entrezgene)%3bAcc:826951]	CG	Col0_CesD
4	782401	782500	100	hypomethylated	0.78353	0.01201	gene	gene:AT4G01820	P-glycoprotein 3 [Source:NCBI gene (formerly Entrezgene)%3bAcc:826951]	CG	Col0_CesD
4	783001	783200	200	hypomethylated	0.78353	0.01201	gene	gene:AT4G01820	P-glycoprotein 3 [Source:NCBI gene (formerly Entrezgene)%3bAcc:826951]	CG	Col0_CesD
4	784201	784300	100	hypermethylated	0.011275	0.790295	gene	gene:AT4G01820	P-glycoprotein 3 [Source:NCBI gene (formerly Entrezgene)%3bAcc:826951]	CG	Col0_CesD
4	786101	786200	100	hypomethylated	0.775645	0.01201	gene,promoters	gene:AT4G01830,AT4G01820_p	P-glycoprotein 5 [Source:NCBI gene (formerly Entrezgene)%3bAcc:826974]	CG	Col0_CesD
4	788401	788500	100	hypomethylated	0.78353	0.01201	gene	gene:AT4G01830	P-glycoprotein 5 [Source:NCBI gene (formerly Entrezgene)%3bAcc:826974]	CG	Col0_CesD
4	788701	788900	200	hypomethylated	0.78353	0.01201	gene	gene:AT4G01830	P-glycoprotein 5 [Source:NCBI gene (formerly Entrezgene)%3bAcc:826974]	CG	Col0_CesD
4	791301	791600	300	hypermethylated	0.011275	0.790295	promoters	AT4G01830_p		CG	Col0_CesD
4	796501	796600	100	hypermethylated	0.011275	0.790295	gene	gene:AT4G01850	S-adenosylmethionine synthetase 2 [Source:NCBI gene (formerly Entrezgene)%3bAcc:826987]	CG	Col0_CesD
4	796601	796700	100	hypomethylated	0.78353	0.01201	gene	gene:AT4G01850	S-adenosylmethionine synthetase 2 [Source:NCBI gene (formerly Entrezgene)%3bAcc:826987]	CG	Col0_CesD
4	797001	797100	100	hypomethylated	0.78353	0.01201	gene	gene:AT4G01850	S-adenosylmethionine synthetase 2 [Source:NCBI gene (formerly Entrezgene)%3bAcc:826987]	CG	Col0_CesD
4	797201	797400	200	hypomethylated	0.78353	0.01201	gene	gene:AT4G01850	S-adenosylmethionine synthetase 2 [Source:NCBI gene (formerly Entrezgene)%3bAcc:826987]	CG	Col0_CesD
4	802001	802100	100	hypermethylated	0.011275	0.790295	gene	gene:AT4G01860	Transducin family protein / WD-40 repeat family protein [Source:NCBI gene (formerly Entrezgene)%3bAcc:827918]	CG	Col0_CesD
4	802501	802600	100	hypermethylated	0.011275	0.790295	gene	gene:AT4G01860	Transducin family protein / WD-40 repeat family protein [Source:NCBI gene (formerly Entrezgene)%3bAcc:827918]	CG	Col0_CesD
4	803001	803100	100	hypomethylated	0.78353	0.01201	gene	gene:AT4G01860	Transducin family protein / WD-40 repeat family protein [Source:NCBI gene (formerly Entrezgene)%3bAcc:827918]	CG	Col0_CesD
4	803701	803800	100	hypermethylated	0.011275	0.790295	gene	gene:AT4G01860	Transducin family protein / WD-40 repeat family protein [Source:NCBI gene (formerly Entrezgene)%3bAcc:827918]	CG	Col0_CesD
4	805701	805900	200	hypermethylated	0.011275	0.790295	gene	gene:AT4G01860	Transducin family protein / WD-40 repeat family protein [Source:NCBI gene (formerly Entrezgene)%3bAcc:827918]	CG	Col0_CesD
4	806401	806500	100	hypomethylated	0.78353	0.01201	gene	gene:AT4G01860	Transducin family protein / WD-40 repeat family protein [Source:NCBI gene (formerly Entrezgene)%3bAcc:827918]	CG	Col0_CesD
4	811201	811300	100	hypomethylated	0.775915	0.01201	gene,promoters	gene:AT4G01880,AT4G01870_p	methyltransferase [Source:NCBI gene (formerly Entrezgene)%3bAcc:828223]	CG	Col0_CesD
4	811401	811600	200	hypermethylated	0.196955	0.785725	gene,promoters	gene:AT4G01880,AT4G01870_p	methyltransferase [Source:NCBI gene (formerly Entrezgene)%3bAcc:828223]	CG	Col0_CesD
4	811801	811900	100	hypermethylated	0.011275	0.790295	gene	gene:AT4G01880	methyltransferase [Source:NCBI gene (formerly Entrezgene)%3bAcc:828223]	CG	Col0_CesD
4	811901	812000	100	hypomethylated	0.78353	0.01201	gene	gene:AT4G01880	methyltransferase [Source:NCBI gene (formerly Entrezgene)%3bAcc:828223]	CG	Col0_CesD
4	812101	812400	300	hypermethylated	0.011275	0.790295	gene,promoters	gene:AT4G01880,AT4G01883_p	methyltransferase [Source:NCBI gene (formerly Entrezgene)%3bAcc:828223]	CG	Col0_CesD
4	814001	814100	100	hypomethylated	0.78353	0.01201	gene	gene:AT4G01883	Polyketide cyclase / dehydrase and lipid transport protein [Source:NCBI gene (formerly Entrezgene)%3bAcc:3770374]	CG	Col0_CesD
4	815301	815700	400	hypermethylated	0.013155	0.78801	promoters	AT4G01890_p		CG	Col0_CesD
4	816801	816900	100	hypermethylated	0.011305	0.790295	gene	gene:AT4G01890	Pectin lyase-like superfamily protein [Source:NCBI gene (formerly Entrezgene)%3bAcc:828220]	CG	Col0_CesD
4	817201	817700	500	hypomethylated	0.78353	0.01201	gene	gene:AT4G01890	Pectin lyase-like superfamily protein [Source:NCBI gene (formerly Entrezgene)%3bAcc:828220]	CG	Col0_CesD
4	818401	818700	300	hypermethylated	0.011275	0.789922	gene,TE	gene:AT4G01890,AT4TE04200	Pectin lyase-like superfamily protein [Source:NCBI gene (formerly Entrezgene)%3bAcc:828220]	CG	Col0_CesD
4	818801	818900	100	hypermethylated	0.011275	0.790295	TE	AT4TE04200		CG	Col0_CesD
4	829401	829500	100	hypermethylated	0.011275	0.790295	gene	gene:AT4G01920	Cysteine/Histidine-rich C1 domain family protein [Source:NCBI gene (formerly Entrezgene)%3bAcc:828197]	CG	Col0_CesD
4	829601	829700	100	hypomethylated	0.78353	0.01201	gene	gene:AT4G01920	Cysteine/Histidine-rich C1 domain family protein [Source:NCBI gene (formerly Entrezgene)%3bAcc:828197]	CG	Col0_CesD
4	830001	830200	200	hypermethylated	0.011275	0.790295	gene	gene:AT4G01920	Cysteine/Histidine-rich C1 domain family protein [Source:NCBI gene (formerly Entrezgene)%3bAcc:828197]	CG	Col0_CesD
4	830301	830400	100	hypermethylated	0.011275	0.790295	gene	gene:AT4G01920	Cysteine/Histidine-rich C1 domain family protein [Source:NCBI gene (formerly Entrezgene)%3bAcc:828197]	CG	Col0_CesD
4	833701	833800	100	hypermethylated	0.011275	0.790295	gene	gene:AT4G01925	Cysteine/Histidine-rich C1 domain family protein [Source:NCBI gene (formerly Entrezgene)%3bAcc:828202]	CG	Col0_CesD
4	835901	836000	100	hypomethylated	0.78353	0.08131	TE	AT4TE04275		CG	Col0_CesD
4	836801	837100	300	hypermethylated	0.135062	0.787248	intergenic			CG	Col0_CesD
4	839101	839300	200	hypermethylated	0.196955	0.785725	gene	gene:AT4G01930	Cysteine/Histidine-rich C1 domain family protein [Source:NCBI gene (formerly Entrezgene)%3bAcc:828198]	CG	Col0_CesD
4	839801	840000	200	hypermethylated	0.011275	0.790288	gene	gene:AT4G01930	Cysteine/Histidine-rich C1 domain family protein [Source:NCBI gene (formerly Entrezgene)%3bAcc:828198]	CG	Col0_CesD
4	842501	842600	100	hypermethylated	0.011275	0.790295	gene	gene:AT4G01940	NFU domain protein 1 [Source:NCBI gene (formerly Entrezgene)%3bAcc:828196]	CG	Col0_CesD
4	852001	852100	100	hypomethylated	0.78353	0.01201	gene	gene:AT4G01960	transmembrane protein [Source:NCBI gene (formerly Entrezgene)%3bAcc:828190]	CG	Col0_CesD
4	854901	855000	100	hypermethylated	0.011275	0.790295	gene	gene:AT4G01970	stachyose synthase [Source:NCBI gene (formerly Entrezgene)%3bAcc:828186]	CG	Col0_CesD
4	855501	855600	100	hypermethylated	0.011275	0.790295	gene	gene:AT4G01970	stachyose synthase [Source:NCBI gene (formerly Entrezgene)%3bAcc:828186]	CG	Col0_CesD
4	861001	861400	400	hypomethylated	0.78353	0.226843	TE	AT4TE04415		CG	Col0_CesD
4	865401	865800	400	hypomethylated	0.78353	0.245179	intergenic			CG	Col0_CesD
4	869901	870200	300	hypomethylated	0.771677	0.104472	TE	AT4TE04440		CG	Col0_CesD
4	875801	876700	900	hypomethylated	0.781586	0.206443	gene,TE	gene:AT4G02000,AT4TE04470	Ta11-like non-LTR retrotransposon [Source:NCBI gene (formerly Entrezgene)%3bAcc:827224]	CG	Col0_CesD
4	877401	877500	100	hypomethylated	0.78353	0.012305	intergenic			CG	Col0_CesD
4	877801	877900	100	hypomethylated	0.78353	0.0382	intergenic			CG	Col0_CesD
4	878301	878600	300	hypermethylated	0.0137817	0.787248	intergenic			CG	Col0_CesD
4	882401	882500	100	hypermethylated	0.011275	0.790295	gene	gene:AT4G02010	Protein kinase superfamily protein [Source:NCBI gene (formerly Entrezgene)%3bAcc:827234]	CG	Col0_CesD
4	882701	882800	100	hypermethylated	0.011275	0.790295	gene	gene:AT4G02010	Protein kinase superfamily protein [Source:NCBI gene (formerly Entrezgene)%3bAcc:827234]	CG	Col0_CesD
4	883101	883300	200	hypomethylated	0.779155	0.108238	gene	gene:AT4G02010	Protein kinase superfamily protein [Source:NCBI gene (formerly Entrezgene)%3bAcc:827234]	CG	Col0_CesD
4	884001	884100	100	hypermethylated	0.011275	0.790295	gene	gene:AT4G02010	Protein kinase superfamily protein [Source:NCBI gene (formerly Entrezgene)%3bAcc:827234]	CG	Col0_CesD
4	884201	884300	100	hypermethylated	0.011275	0.790295	gene	gene:AT4G02010	Protein kinase superfamily protein [Source:NCBI gene (formerly Entrezgene)%3bAcc:827234]	CG	Col0_CesD
4	884301	884400	100	hypomethylated	0.78353	0.01201	gene	gene:AT4G02010	Protein kinase superfamily protein [Source:NCBI gene (formerly Entrezgene)%3bAcc:827234]	CG	Col0_CesD
4	884701	884800	100	hypermethylated	0.011275	0.790295	gene	gene:AT4G02010	Protein kinase superfamily protein [Source:NCBI gene (formerly Entrezgene)%3bAcc:827234]	CG	Col0_CesD
4	888001	888200	200	hypomethylated	0.779155	0.19921	gene	gene:AT4G02020	SET domain-containing protein [Source:NCBI gene (formerly Entrezgene)%3bAcc:828165]	CG	Col0_CesD
4	890301	890500	200	hypomethylated	0.779155	0.19921	gene	gene:AT4G02020	SET domain-containing protein [Source:NCBI gene (formerly Entrezgene)%3bAcc:828165]	CG	Col0_CesD
4	891401	891500	100	hypermethylated	0.011275	0.790295	gene,promoters	gene:AT4G02020,AT4G02030_p	SET domain-containing protein [Source:NCBI gene (formerly Entrezgene)%3bAcc:828165]	CG	Col0_CesD
4	893801	894000	200	hypomethylated	0.779155	0.19921	gene	gene:AT4G02030	Vps51/Vps67 family (components of vesicular transport) protein [Source:NCBI gene (formerly Entrezgene)%3bAcc:828155]	CG	Col0_CesD
4	895301	895400	100	hypomethylated	0.78353	0.01201	gene	gene:AT4G02030	Vps51/Vps67 family (components of vesicular transport) protein [Source:NCBI gene (formerly Entrezgene)%3bAcc:828155]	CG	Col0_CesD
4	896301	896400	100	hypermethylated	0.011275	0.790295	gene	gene:AT4G02030	Vps51/Vps67 family (components of vesicular transport) protein [Source:NCBI gene (formerly Entrezgene)%3bAcc:828155]	CG	Col0_CesD
4	896701	896800	100	hypermethylated	0.011275	0.790295	gene,promoters	gene:AT4G02030,AT4G02040_p	Vps51/Vps67 family (components of vesicular transport) protein [Source:NCBI gene (formerly Entrezgene)%3bAcc:828155]	CG	Col0_CesD
4	903001	903100	100	hypomethylated	0.78353	0.01201	gene	gene:AT4G02060	Minichromosome maintenance (MCM2/3/5) family protein [Source:NCBI gene (formerly Entrezgene)%3bAcc:828153]	CG	Col0_CesD
4	904801	904900	100	hypomethylated	0.78353	0.01201	gene,promoters	gene:AT4G02060,AT4G02070_p	Minichromosome maintenance (MCM2/3/5) family protein [Source:NCBI gene (formerly Entrezgene)%3bAcc:828153]	CG	Col0_CesD
4	907801	907900	100	hypermethylated	0.011275	0.790295	gene	gene:AT4G02070	MUTS homolog 6 [Source:NCBI gene (formerly Entrezgene)%3bAcc:828147]	CG	Col0_CesD
4	908801	908900	100	hypomethylated	0.78353	0.01201	gene	gene:AT4G02070	MUTS homolog 6 [Source:NCBI gene (formerly Entrezgene)%3bAcc:828147]	CG	Col0_CesD
4	936501	936600	100	hypomethylated	0.78353	0.01201	gene	gene:AT4G02110	transcription coactivator [Source:NCBI gene (formerly Entrezgene)%3bAcc:828135]	CG	Col0_CesD
4	939501	939700	200	hypermethylated	0.19961	0.785725	gene	gene:AT4G02110	transcription coactivator [Source:NCBI gene (formerly Entrezgene)%3bAcc:828135]	CG	Col0_CesD
4	941601	941700	100	hypermethylated	0.011275	0.790295	gene	gene:AT4G02120	CTP synthase family protein [Source:NCBI gene (formerly Entrezgene)%3bAcc:828137]	CG	Col0_CesD
4	942101	942200	100	hypermethylated	0.011275	0.790295	gene	gene:AT4G02120	CTP synthase family protein [Source:NCBI gene (formerly Entrezgene)%3bAcc:828137]	CG	Col0_CesD
4	950901	951000	100	hypermethylated	0.011275	0.790295	gene	gene:AT4G02140,gene:AT4G02150	gene_id=AT4G02140,ARM repeat superfamily protein [Source:NCBI gene (formerly Entrezgene)%3bAcc:827472]	CG	Col0_CesD
4	962901	963300	400	hypermethylated	0.011275	0.790295	gene	gene:AT4G02180	DC1 domain-containing protein [Source:NCBI gene (formerly Entrezgene)%3bAcc:827483]	CG	Col0_CesD
4	969001	969100	100	hypomethylated	0.78353	0.01201	gene	gene:AT4G02190	Cysteine/Histidine-rich C1 domain family protein [Source:NCBI gene (formerly Entrezgene)%3bAcc:828115]	CG	Col0_CesD
4	973901	974000	100	hypermethylated	0.011275	0.79029	gene	gene:AT4G02200,gene:AT4G02210	Drought-responsive family protein [Source:NCBI gene (formerly Entrezgene)%3bAcc:827516],Myb/SANT-like DNA-binding domain protein [Source:NCBI gene (formerly Entrezgene)%3bAcc:827547]	CG	Col0_CesD
4	974401	974500	100	hypermethylated	0.011315	0.790295	gene	gene:AT4G02200,gene:AT4G02210	Drought-responsive family protein [Source:NCBI gene (formerly Entrezgene)%3bAcc:827516],Myb/SANT-like DNA-binding domain protein [Source:NCBI gene (formerly Entrezgene)%3bAcc:827547]	CG	Col0_CesD
4	977301	977400	100	hypomethylated	0.783375	0.01201	gene	gene:AT4G02220	zinc finger (MYND type) family protein / programmed cell death 2 C-terminal domain-containing protein [Source:NCBI gene (formerly Entrezgene)%3bAcc:828106]	CG	Col0_CesD
4	981601	981700	100	hypermethylated	0.011275	0.790295	gene,promoters	gene:AT4G02235,AT4G02230_p	AGAMOUS-like 51 [Source:NCBI gene (formerly Entrezgene)%3bAcc:2745602]	CG	Col0_CesD
4	986101	986200	100	hypermethylated	0.011275	0.790295	gene	gene:AT4G02260	RELA/SPOT homolog 1 [Source:NCBI gene (formerly Entrezgene)%3bAcc:828096]	CG	Col0_CesD
4	986301	986400	100	hypermethylated	0.011275	0.790295	gene	gene:AT4G02260	RELA/SPOT homolog 1 [Source:NCBI gene (formerly Entrezgene)%3bAcc:828096]	CG	Col0_CesD
4	986501	986600	100	hypomethylated	0.78353	0.01201	gene	gene:AT4G02260	RELA/SPOT homolog 1 [Source:NCBI gene (formerly Entrezgene)%3bAcc:828096]	CG	Col0_CesD
4	988101	988200	100	hypomethylated	0.77372	0.01201	gene	gene:AT4G02260	RELA/SPOT homolog 1 [Source:NCBI gene (formerly Entrezgene)%3bAcc:828096]	CG	Col0_CesD
4	988501	988600	100	hypomethylated	0.78353	0.01201	gene	gene:AT4G02260	RELA/SPOT homolog 1 [Source:NCBI gene (formerly Entrezgene)%3bAcc:828096]	CG	Col0_CesD
4	989801	989900	100	hypermethylated	0.011275	0.790295	gene	gene:AT4G02260	RELA/SPOT homolog 1 [Source:NCBI gene (formerly Entrezgene)%3bAcc:828096]	CG	Col0_CesD
4	990001	990200	200	hypermethylated	0.196955	0.785725	gene	gene:AT4G02260	RELA/SPOT homolog 1 [Source:NCBI gene (formerly Entrezgene)%3bAcc:828096]	CG	Col0_CesD
4	994301	994400	100	hypermethylated	0.011275	0.790295	promoters	AT4G02280_p		CG	Col0_CesD
4	996001	996100	100	hypomethylated	0.7833	0.012175	gene	gene:AT4G02280	sucrose synthase 3 [Source:NCBI gene (formerly Entrezgene)%3bAcc:828081]	CG	Col0_CesD
4	996801	996900	100	hypomethylated	0.78353	0.01201	gene	gene:AT4G02280	sucrose synthase 3 [Source:NCBI gene (formerly Entrezgene)%3bAcc:828081]	CG	Col0_CesD
4	998201	998300	100	hypomethylated	0.78353	0.01201	gene	gene:AT4G02280	sucrose synthase 3 [Source:NCBI gene (formerly Entrezgene)%3bAcc:828081]	CG	Col0_CesD
4	1051701	1051800	100	hypomethylated	0.78353	0.01201	gene	gene:AT4G02390	poly(ADP-ribose) polymerase [Source:NCBI gene (formerly Entrezgene)%3bAcc:828049]	CG	Col0_CesD
4	1052601	1052800	200	hypomethylated	0.78353	0.01201	gene	gene:AT4G02390	poly(ADP-ribose) polymerase [Source:NCBI gene (formerly Entrezgene)%3bAcc:828049]	CG	Col0_CesD
4	1055301	1055400	100	hypermethylated	0.011275	0.790295	gene	gene:AT4G02400	U3 ribonucleoprotein (Utp) family protein [Source:NCBI gene (formerly Entrezgene)%3bAcc:828039]	CG	Col0_CesD
4	1056501	1056700	200	hypermethylated	0.011275	0.790295	gene	gene:AT4G02400	U3 ribonucleoprotein (Utp) family protein [Source:NCBI gene (formerly Entrezgene)%3bAcc:828039]	CG	Col0_CesD
4	1057301	1057400	100	hypermethylated	0.011275	0.790295	gene	gene:AT4G02400	U3 ribonucleoprotein (Utp) family protein [Source:NCBI gene (formerly Entrezgene)%3bAcc:828039]	CG	Col0_CesD
4	1058001	1058200	200	hypermethylated	0.0213225	0.679655	gene	gene:AT4G02405	S-adenosyl-L-methionine-dependent methyltransferases superfamily protein [Source:NCBI gene (formerly Entrezgene)%3bAcc:2745606]	CG	Col0_CesD
4	1063501	1063800	300	hypomethylated	0.627982	0.038495	TE	AT4TE05400		CG	Col0_CesD
4	1069701	1069800	100	hypomethylated	0.78353	0.01201	gene,promoters	gene:AT4G02430,AT4G02425_p	RNA-binding (RRM/RBD/RNP motifs) family protein [Source:NCBI gene (formerly Entrezgene)%3bAcc:828027]	CG	Col0_CesD
4	1070101	1070200	100	hypermethylated	0.011275	0.790295	gene	gene:AT4G02430	RNA-binding (RRM/RBD/RNP motifs) family protein [Source:NCBI gene (formerly Entrezgene)%3bAcc:828027]	CG	Col0_CesD
4	1071401	1071500	100	hypomethylated	0.78353	0.01201	gene,promoters	gene:AT4G02430,AT4G02440_p	RNA-binding (RRM/RBD/RNP motifs) family protein [Source:NCBI gene (formerly Entrezgene)%3bAcc:828027]	CG	Col0_CesD
4	1076601	1076700	100	hypermethylated	0.011275	0.790295	gene,promoters	gene:AT4G02460,AT4G02450_p	DNA mismatch repair protein [Source:NCBI gene (formerly Entrezgene)%3bAcc:827997]	CG	Col0_CesD
4	1078501	1078600	100	hypomethylated	0.78353	0.01201	gene	gene:AT4G02460	DNA mismatch repair protein [Source:NCBI gene (formerly Entrezgene)%3bAcc:827997]	CG	Col0_CesD
4	1083001	1083100	100	hypomethylated	0.78353	0.01201	gene	gene:AT4G02480	AAA-type ATPase family protein [Source:NCBI gene (formerly Entrezgene)%3bAcc:827979]	CG	Col0_CesD
4	1083301	1083400	100	hypomethylated	0.692635	0.01201	gene	gene:AT4G02480	AAA-type ATPase family protein [Source:NCBI gene (formerly Entrezgene)%3bAcc:827979]	CG	Col0_CesD
4	1083701	1083800	100	hypomethylated	0.78353	0.01201	gene	gene:AT4G02480	AAA-type ATPase family protein [Source:NCBI gene (formerly Entrezgene)%3bAcc:827979]	CG	Col0_CesD
4	1096301	1096600	300	hypermethylated	0.189933	0.768572	TE	AT4TE05570		CG	Col0_CesD
4	1097101	1097400	300	hypermethylated	0.135062	0.787248	TE	AT4TE05570		CG	Col0_CesD
4	1106401	1106500	100	hypermethylated	0.011275	0.790295	gene	gene:AT4G02510	translocon at the outer envelope membrane of chloroplasts 159 [Source:NCBI gene (formerly Entrezgene)%3bAcc:827934]	CG	Col0_CesD
4	1106701	1106800	100	hypermethylated	0.011275	0.790295	gene	gene:AT4G02510	translocon at the outer envelope membrane of chloroplasts 159 [Source:NCBI gene (formerly Entrezgene)%3bAcc:827934]	CG	Col0_CesD
4	1107701	1107800	100	hypomethylated	0.78353	0.01201	gene	gene:AT4G02510	translocon at the outer envelope membrane of chloroplasts 159 [Source:NCBI gene (formerly Entrezgene)%3bAcc:827934]	CG	Col0_CesD
4	1109201	1109300	100	hypomethylated	0.78353	0.01201	gene	gene:AT4G02510	translocon at the outer envelope membrane of chloroplasts 159 [Source:NCBI gene (formerly Entrezgene)%3bAcc:827934]	CG	Col0_CesD
4	1110701	1110800	100	hypomethylated	0.78353	0.01201	gene	gene:AT4G02510,gene:AT4G02520	translocon at the outer envelope membrane of chloroplasts 159 [Source:NCBI gene (formerly Entrezgene)%3bAcc:827934],glutathione S-transferase PHI 2 [Source:NCBI gene (formerly Entrezgene)%3bAcc:827931]	CG	Col0_CesD
4	1110901	1111000	100	hypomethylated	0.78353	0.01201	gene	gene:AT4G02510,gene:AT4G02520	translocon at the outer envelope membrane of chloroplasts 159 [Source:NCBI gene (formerly Entrezgene)%3bAcc:827934],glutathione S-transferase PHI 2 [Source:NCBI gene (formerly Entrezgene)%3bAcc:827931]	CG	Col0_CesD
4	1119801	1120100	300	hypomethylated	0.606072	0.0338067	gene,promoters	gene:AT4G02540,gene:AT4G02541,AT4G02541_p	Cysteine/Histidine-rich C1 domain family protein [Source:NCBI gene (formerly Entrezgene)%3bAcc:827919],gene_id=AT4G02541	CG	Col0_CesD
4	1120901	1121000	100	hypermethylated	0.011275	0.790295	gene,promoters	gene:AT4G02550,AT4G02541_p	Myb/SANT-like DNA-binding domain protein [Source:NCBI gene (formerly Entrezgene)%3bAcc:827910]	CG	Col0_CesD
4	1121101	1121200	100	hypermethylated	0.011275	0.790295	gene	gene:AT4G02550	Myb/SANT-like DNA-binding domain protein [Source:NCBI gene (formerly Entrezgene)%3bAcc:827910]	CG	Col0_CesD
4	1124601	1124700	100	hypomethylated	0.78353	0.01201	gene	gene:AT4G02560	Homeodomain-like superfamily protein [Source:NCBI gene (formerly Entrezgene)%3bAcc:827904]	CG	Col0_CesD
4	1126701	1126800	100	hypermethylated	0.011275	0.790295	gene	gene:AT4G02560	Homeodomain-like superfamily protein [Source:NCBI gene (formerly Entrezgene)%3bAcc:827904]	CG	Col0_CesD
4	1127201	1127300	100	hypermethylated	0.011275	0.790295	gene	gene:AT4G02560	Homeodomain-like superfamily protein [Source:NCBI gene (formerly Entrezgene)%3bAcc:827904]	CG	Col0_CesD
4	1127501	1127600	100	hypomethylated	0.78353	0.01201	gene,promoters	gene:AT4G02560,AT4G02570_p	Homeodomain-like superfamily protein [Source:NCBI gene (formerly Entrezgene)%3bAcc:827904]	CG	Col0_CesD
4	1130001	1130100	100	hypermethylated	0.011275	0.790295	gene	gene:AT4G02570	cullin 1 [Source:NCBI gene (formerly Entrezgene)%3bAcc:825648]	CG	Col0_CesD
4	1130801	1130900	100	hypermethylated	0.011275	0.790295	gene	gene:AT4G02570	cullin 1 [Source:NCBI gene (formerly Entrezgene)%3bAcc:825648]	CG	Col0_CesD
4	1132501	1132600	100	hypomethylated	0.78353	0.06419	gene	gene:AT4G02570	cullin 1 [Source:NCBI gene (formerly Entrezgene)%3bAcc:825648]	CG	Col0_CesD
4	1132701	1132800	100	hypermethylated	0.011275	0.790295	gene	gene:AT4G02570	cullin 1 [Source:NCBI gene (formerly Entrezgene)%3bAcc:825648]	CG	Col0_CesD
4	1132901	1133000	100	hypomethylated	0.78353	0.01201	gene	gene:AT4G02570	cullin 1 [Source:NCBI gene (formerly Entrezgene)%3bAcc:825648]	CG	Col0_CesD
4	1135301	1135400	100	hypermethylated	0.011275	0.790295	gene	gene:AT4G02580	NADH-ubiquinone oxidoreductase 24 kDa subunit [Source:NCBI gene (formerly Entrezgene)%3bAcc:828130]	CG	Col0_CesD
4	1135801	1135900	100	hypomethylated	0.78353	0.01201	gene	gene:AT4G02580	NADH-ubiquinone oxidoreductase 24 kDa subunit [Source:NCBI gene (formerly Entrezgene)%3bAcc:828130]	CG	Col0_CesD
4	1141401	1141500	100	hypermethylated	0.011275	0.790295	promoters	AT4G02590_p		CG	Col0_CesD
4	1144801	1145000	200	hypermethylated	0.011275	0.790295	gene	gene:AT4G02600	Seven transmembrane MLO family protein [Source:NCBI gene (formerly Entrezgene)%3bAcc:828229]	CG	Col0_CesD
4	1152701	1152800	100	hypomethylated	0.78353	0.01201	gene	gene:AT4G02630	Protein kinase superfamily protein [Source:NCBI gene (formerly Entrezgene)%3bAcc:828217]	CG	Col0_CesD
4	1164001	1164200	200	hypermethylated	0.196955	0.785725	gene	gene:AT4G02660	Beige/BEACH and WD40 domain-containing protein [Source:NCBI gene (formerly Entrezgene)%3bAcc:828210]	CG	Col0_CesD
4	1165601	1165800	200	hypomethylated	0.779155	0.19921	gene	gene:AT4G02660	Beige/BEACH and WD40 domain-containing protein [Source:NCBI gene (formerly Entrezgene)%3bAcc:828210]	CG	Col0_CesD
4	1166901	1167000	100	hypermethylated	0.011275	0.790295	gene	gene:AT4G02660	Beige/BEACH and WD40 domain-containing protein [Source:NCBI gene (formerly Entrezgene)%3bAcc:828210]	CG	Col0_CesD
4	1168401	1168500	100	hypermethylated	0.011275	0.790295	gene	gene:AT4G02660	Beige/BEACH and WD40 domain-containing protein [Source:NCBI gene (formerly Entrezgene)%3bAcc:828210]	CG	Col0_CesD
4	1170301	1170400	100	hypermethylated	0.011275	0.790295	gene	gene:AT4G02660	Beige/BEACH and WD40 domain-containing protein [Source:NCBI gene (formerly Entrezgene)%3bAcc:828210]	CG	Col0_CesD
4	1183901	1184000	100	hypomethylated	0.78353	0.01201	gene	gene:AT4G02680	ETO1-like 1 [Source:NCBI gene (formerly Entrezgene)%3bAcc:828205]	CG	Col0_CesD
4	1186901	1187000	100	hypermethylated	0.011275	0.790295	gene	gene:AT4G02690	Bax inhibitor-1 family protein [Source:NCBI gene (formerly Entrezgene)%3bAcc:828203]	CG	Col0_CesD
4	1189001	1189200	200	hypermethylated	0.018385	0.649725	gene	gene:AT4G02700	sulfate transporter 3%3b2 [Source:NCBI gene (formerly Entrezgene)%3bAcc:828201]	CG	Col0_CesD
4	1193501	1193600	100	hypomethylated	0.78353	0.01201	gene	gene:AT4G02700,gene:AT4G02710	sulfate transporter 3%3b2 [Source:NCBI gene (formerly Entrezgene)%3bAcc:828201],Kinase interacting (KIP1-like) family protein [Source:NCBI gene (formerly Entrezgene)%3bAcc:828199]	CG	Col0_CesD
4	1193601	1193700	100	hypermethylated	0.011275	0.790295	gene	gene:AT4G02700,gene:AT4G02710	sulfate transporter 3%3b2 [Source:NCBI gene (formerly Entrezgene)%3bAcc:828201],Kinase interacting (KIP1-like) family protein [Source:NCBI gene (formerly Entrezgene)%3bAcc:828199]	CG	Col0_CesD
4	1194901	1195000	100	hypermethylated	0.011275	0.790295	gene	gene:AT4G02710	Kinase interacting (KIP1-like) family protein [Source:NCBI gene (formerly Entrezgene)%3bAcc:828199]	CG	Col0_CesD
4	1195301	1195400	100	hypermethylated	0.01783	0.790295	gene	gene:AT4G02710	Kinase interacting (KIP1-like) family protein [Source:NCBI gene (formerly Entrezgene)%3bAcc:828199]	CG	Col0_CesD
4	1206901	1207000	100	hypermethylated	0.011275	0.790295	gene,promoters	gene:AT4G02725,AT4G02730_p	spindle pole body-associated protein [Source:NCBI gene (formerly Entrezgene)%3bAcc:2745608]	CG	Col0_CesD
4	1209601	1210500	900	hypermethylated	0.0152706	0.785146	gene	gene:AT4G02733	F-box family protein [Source:NCBI gene (formerly Entrezgene)%3bAcc:3770467]	CG	Col0_CesD
4	1211901	1212100	200	hypermethylated	0.0185	0.649725	promoters,TE	AT4G02733_p,AT4TE06200		CG	Col0_CesD
4	1221301	1221400	100	hypomethylated	0.78353	0.01201	gene,promoters	gene:AT4G02750,AT4G02740_p	Tetratricopeptide repeat (TPR)-like superfamily protein [Source:NCBI gene (formerly Entrezgene)%3bAcc:828187]	CG	Col0_CesD
4	1221601	1221700	100	hypomethylated	0.78353	0.01201	gene,promoters	gene:AT4G02750,AT4G02740_p	Tetratricopeptide repeat (TPR)-like superfamily protein [Source:NCBI gene (formerly Entrezgene)%3bAcc:828187]	CG	Col0_CesD
4	1222801	1222900	100	hypomethylated	0.78353	0.01201	gene	gene:AT4G02750	Tetratricopeptide repeat (TPR)-like superfamily protein [Source:NCBI gene (formerly Entrezgene)%3bAcc:828187]	CG	Col0_CesD
4	1225301	1225500	200	hypermethylated	0.196955	0.785725	gene	gene:AT4G02760	RNI-like superfamily protein [Source:NCBI gene (formerly Entrezgene)%3bAcc:828184]	CG	Col0_CesD
4	1226201	1226600	400	hypermethylated	0.105995	0.785725	gene	gene:AT4G02760	RNI-like superfamily protein [Source:NCBI gene (formerly Entrezgene)%3bAcc:828184]	CG	Col0_CesD
4	1228101	1228200	100	hypomethylated	0.78353	0.01201	gene	gene:AT4G02760	RNI-like superfamily protein [Source:NCBI gene (formerly Entrezgene)%3bAcc:828184]	CG	Col0_CesD
4	1232901	1233000	100	hypermethylated	0.382635	0.611625	intergenic			CG	Col0_CesD
4	1246601	1247000	400	hypermethylated	0.011275	0.790295	promoters,TE	AT4G02790_p,AT4TE06380,AT4TE06385		CG	Col0_CesD
4	1249201	1249400	200	hypermethylated	0.011275	0.790295	gene,promoters	gene:AT4G02790,AT4G02800_p	GTP-binding family protein [Source:NCBI gene (formerly Entrezgene)%3bAcc:828174]	CG	Col0_CesD
4	1253901	1254100	200	hypermethylated	0.018385	0.649725	TE	AT4TE06410,AT4TE06415		CG	Col0_CesD
4	1259301	1259400	100	hypomethylated	0.78353	0.01201	gene	gene:AT4G02820	Pentatricopeptide repeat (PPR) superfamily protein [Source:NCBI gene (formerly Entrezgene)%3bAcc:828169]	CG	Col0_CesD
4	1260001	1260100	100	hypomethylated	0.78353	0.01201	gene	gene:AT4G02820	Pentatricopeptide repeat (PPR) superfamily protein [Source:NCBI gene (formerly Entrezgene)%3bAcc:828169]	CG	Col0_CesD
4	1263301	1263400	100	hypermethylated	0.011275	0.790295	gene	gene:AT4G02830	gene_id=AT4G02830	CG	Col0_CesD
4	1267301	1267400	100	hypomethylated	0.78353	0.01201	gene	gene:AT4G02850	phenazine biosynthesis PhzC/PhzF family protein [Source:NCBI gene (formerly Entrezgene)%3bAcc:828160]	CG	Col0_CesD
4	1267501	1267600	100	hypomethylated	0.78353	0.01201	gene	gene:AT4G02850	phenazine biosynthesis PhzC/PhzF family protein [Source:NCBI gene (formerly Entrezgene)%3bAcc:828160]	CG	Col0_CesD
4	1275301	1275500	200	hypermethylated	0.13121	0.781022	gene	gene:AT4G02880	ELKS/Rab6-interacting/CAST family protein [Source:NCBI gene (formerly Entrezgene)%3bAcc:828150]	CG	Col0_CesD
4	1277901	1278000	100	hypermethylated	0.011275	0.790295	gene	gene:AT4G02880	ELKS/Rab6-interacting/CAST family protein [Source:NCBI gene (formerly Entrezgene)%3bAcc:828150]	CG	Col0_CesD
4	1284401	1284500	100	hypomethylated	0.78353	0.01201	gene	gene:AT4G02900	ERD (early-responsive to dehydration stress) family protein [Source:NCBI gene (formerly Entrezgene)%3bAcc:828143]	CG	Col0_CesD
4	1287001	1287200	200	hypermethylated	0.196955	0.785725	gene	gene:AT4G02900	ERD (early-responsive to dehydration stress) family protein [Source:NCBI gene (formerly Entrezgene)%3bAcc:828143]	CG	Col0_CesD
4	1288001	1288100	100	hypomethylated	0.772675	0.02037	TE	AT4TE06580		CG	Col0_CesD
4	1293801	1293900	100	hypomethylated	0.78353	0.01201	gene	gene:AT4G02920	gene_id=AT4G02920	CG	Col0_CesD
4	1294301	1294400	100	hypomethylated	0.78353	0.01201	gene	gene:AT4G02920	gene_id=AT4G02920	CG	Col0_CesD
4	1296901	1297000	100	hypermethylated	0.011275	0.790295	gene	gene:AT4G02930	GTP binding Elongation factor Tu family protein [Source:NCBI gene (formerly Entrezgene)%3bAcc:828134]	CG	Col0_CesD
4	1299301	1299400	100	hypermethylated	0.01814	0.79025	promoters	AT4G02930_p		CG	Col0_CesD
4	1303201	1304000	800	hypermethylated	0.0660537	0.777447	TE	AT4TE06660,AT4TE06665		CG	Col0_CesD
4	1312301	1312500	200	hypermethylated	0.018385	0.649725	TE	AT4TE06710		CG	Col0_CesD
4	1316201	1316800	600	hypermethylated	0.011275	0.790273	promoters,TE	AT4G02970_p,AT4TE06710		CG	Col0_CesD
4	1319901	1320000	100	hypomethylated	0.78353	0.01201	gene	gene:AT4G02980	endoplasmic reticulum auxin binding protein 1 [Source:NCBI gene (formerly Entrezgene)%3bAcc:828120]	CG	Col0_CesD
4	1325001	1325100	100	hypermethylated	0.011275	0.790295	gene	gene:AT4G03000	RING/U-box superfamily protein [Source:NCBI gene (formerly Entrezgene)%3bAcc:828112]	CG	Col0_CesD
4	1326501	1326700	200	hypomethylated	0.779155	0.19921	gene	gene:AT4G03000	RING/U-box superfamily protein [Source:NCBI gene (formerly Entrezgene)%3bAcc:828112]	CG	Col0_CesD
4	1326901	1327000	100	hypomethylated	0.78353	0.01201	gene	gene:AT4G03000	RING/U-box superfamily protein [Source:NCBI gene (formerly Entrezgene)%3bAcc:828112]	CG	Col0_CesD
4	1338901	1339200	300	hypermethylated	0.016025	0.696582	intergenic			CG	Col0_CesD
4	1346901	1347300	400	hypermethylated	0.0163063	0.734975	TE	AT4TE06860,AT4TE06865		CG	Col0_CesD
4	1361001	1361200	200	hypomethylated	0.779155	0.19921	gene	gene:AT4G03080	BRI1 suppressor 1 (BSU1)-like 1 [Source:NCBI gene (formerly Entrezgene)%3bAcc:828097]	CG	Col0_CesD
4	1362501	1362600	100	hypomethylated	0.78353	0.01201	gene	gene:AT4G03080	BRI1 suppressor 1 (BSU1)-like 1 [Source:NCBI gene (formerly Entrezgene)%3bAcc:828097]	CG	Col0_CesD
4	1364001	1364100	100	hypermethylated	0.011275	0.790295	gene	gene:AT4G03080	BRI1 suppressor 1 (BSU1)-like 1 [Source:NCBI gene (formerly Entrezgene)%3bAcc:828097]	CG	Col0_CesD
4	1367001	1367100	100	hypomethylated	0.78353	0.01201	gene	gene:AT4G03090	sequence-specific DNA binding transcription factor ATNDX [Source:NCBI gene (formerly Entrezgene)%3bAcc:828094]	CG	Col0_CesD
4	1376701	1376800	100	hypomethylated	0.78353	0.01201	gene	gene:AT4G03110	RNA-binding protein-defense related 1 [Source:NCBI gene (formerly Entrezgene)%3bAcc:828090]	CG	Col0_CesD
4	1378101	1378200	100	hypomethylated	0.78353	0.01201	gene	gene:AT4G03110	RNA-binding protein-defense related 1 [Source:NCBI gene (formerly Entrezgene)%3bAcc:828090]	CG	Col0_CesD
4	1381401	1381500	100	hypermethylated	0.011275	0.790295	intergenic			CG	Col0_CesD
4	1381601	1381700	100	hypermethylated	0.011275	0.716705	intergenic			CG	Col0_CesD
4	1386201	1386300	100	hypermethylated	0.011275	0.790295	gene,promoters	gene:AT4G03120,AT4G03115_p	C2H2 and C2HC zinc fingers superfamily protein [Source:NCBI gene (formerly Entrezgene)%3bAcc:828071]	CG	Col0_CesD
4	1387901	1388200	300	hypermethylated	0.011275	0.790295	gene	gene:AT4G03130	BRCT domain-containing DNA repair protein [Source:NCBI gene (formerly Entrezgene)%3bAcc:828068]	CG	Col0_CesD
4	1389301	1389500	200	hypermethylated	0.018385	0.649725	gene	gene:AT4G03130	BRCT domain-containing DNA repair protein [Source:NCBI gene (formerly Entrezgene)%3bAcc:828068]	CG	Col0_CesD
4	1393101	1393200	100	hypermethylated	0.011275	0.790295	gene	gene:AT4G03140	NAD(P)-binding Rossmann-fold superfamily protein [Source:NCBI gene (formerly Entrezgene)%3bAcc:828065]	CG	Col0_CesD
4	1393401	1393500	100	hypomethylated	0.78353	0.01201	gene	gene:AT4G03140	NAD(P)-binding Rossmann-fold superfamily protein [Source:NCBI gene (formerly Entrezgene)%3bAcc:828065]	CG	Col0_CesD
4	1393701	1393900	200	hypermethylated	0.0522275	0.649725	gene	gene:AT4G03140,gene:AT4G03150	NAD(P)-binding Rossmann-fold superfamily protein [Source:NCBI gene (formerly Entrezgene)%3bAcc:828065],plant/protein [Source:NCBI gene (formerly Entrezgene)%3bAcc:828059]	CG	Col0_CesD
4	1404001	1404200	200	hypermethylated	0.011275	0.790295	gene	gene:AT4G03180	rRNA-processing protein [Source:NCBI gene (formerly Entrezgene)%3bAcc:828047]	CG	Col0_CesD
4	1410101	1410200	100	hypomethylated	0.78353	0.01201	gene	gene:AT4G03200	catalytics [Source:NCBI gene (formerly Entrezgene)%3bAcc:828041]	CG	Col0_CesD
4	1410501	1410600	100	hypermethylated	0.011275	0.790295	gene	gene:AT4G03200	catalytics [Source:NCBI gene (formerly Entrezgene)%3bAcc:828041]	CG	Col0_CesD
4	1419001	1419100	100	hypermethylated	0.011275	0.790295	gene	gene:AT4G03220,gene:AT4G03230	Protein with RNI-like/FBD-like domain [Source:NCBI gene (formerly Entrezgene)%3bAcc:828021],G-type lectin S-receptor-like Serine/Threonine-kinase [Source:NCBI gene (formerly Entrezgene)%3bAcc:828018]	CG	Col0_CesD
4	1419301	1419400	100	hypomethylated	0.78353	0.01201	gene	gene:AT4G03230	G-type lectin S-receptor-like Serine/Threonine-kinase [Source:NCBI gene (formerly Entrezgene)%3bAcc:828018]	CG	Col0_CesD
4	1419601	1419700	100	hypomethylated	0.78353	0.01201	gene	gene:AT4G03230	G-type lectin S-receptor-like Serine/Threonine-kinase [Source:NCBI gene (formerly Entrezgene)%3bAcc:828018]	CG	Col0_CesD
4	1422201	1422300	100	hypermethylated	0.011275	0.790295	gene	gene:AT4G03230	G-type lectin S-receptor-like Serine/Threonine-kinase [Source:NCBI gene (formerly Entrezgene)%3bAcc:828018]	CG	Col0_CesD
4	1425601	1425700	100	hypomethylated	0.78353	0.01201	gene,promoters	gene:AT4G03250,AT4G03240_p	Homeodomain-like superfamily protein [Source:NCBI gene (formerly Entrezgene)%3bAcc:827999]	CG	Col0_CesD
4	1426101	1426200	100	hypomethylated	0.78353	0.01201	gene	gene:AT4G03250	Homeodomain-like superfamily protein [Source:NCBI gene (formerly Entrezgene)%3bAcc:827999]	CG	Col0_CesD
4	1427501	1427600	100	hypomethylated	0.78353	0.01201	gene,promoters	gene:AT4G03250,AT4G03260_p	Homeodomain-like superfamily protein [Source:NCBI gene (formerly Entrezgene)%3bAcc:827999]	CG	Col0_CesD
4	1431301	1431600	300	hypermethylated	0.016015	0.696582	gene	gene:AT4G03260	Outer arm dynein light chain 1 protein [Source:NCBI gene (formerly Entrezgene)%3bAcc:828003]	CG	Col0_CesD
4	1441301	1441400	100	hypermethylated	0.011275	0.790295	gene	gene:AT4G03280	photosynthetic electron transfer C [Source:NCBI gene (formerly Entrezgene)%3bAcc:827996]	CG	Col0_CesD
4	1463401	1463500	100	hypermethylated	0.011275	0.790295	promoters	AT4G03320_p		CG	Col0_CesD
4	1465201	1465300	100	hypomethylated	0.78353	0.01201	gene,promoters	gene:AT4G03320,AT4G03330_p	translocon at the inner envelope membrane of chloroplasts 20-IV [Source:NCBI gene (formerly Entrezgene)%3bAcc:827972]	CG	Col0_CesD
4	1491301	1491400	100	hypermethylated	0.011275	0.790295	gene	gene:AT4G03390	STRUBBELIG-receptor family 3 [Source:NCBI gene (formerly Entrezgene)%3bAcc:827941]	CG	Col0_CesD
4	1493101	1493200	100	hypermethylated	0.011275	0.790295	gene	gene:AT4G03390	STRUBBELIG-receptor family 3 [Source:NCBI gene (formerly Entrezgene)%3bAcc:827941]	CG	Col0_CesD
4	1493301	1493400	100	hypomethylated	0.78353	0.01201	gene	gene:AT4G03390	STRUBBELIG-receptor family 3 [Source:NCBI gene (formerly Entrezgene)%3bAcc:827941]	CG	Col0_CesD
4	1493701	1493800	100	hypomethylated	0.78353	0.01201	gene	gene:AT4G03390	STRUBBELIG-receptor family 3 [Source:NCBI gene (formerly Entrezgene)%3bAcc:827941]	CG	Col0_CesD
4	1503001	1503100	100	hypomethylated	0.78353	0.01201	gene	gene:AT4G03410	Peroxisomal membrane 22 kDa (Mpv17/PMP22) family protein [Source:NCBI gene (formerly Entrezgene)%3bAcc:827932]	CG	Col0_CesD
4	1503201	1503300	100	hypomethylated	0.78353	0.012395	gene	gene:AT4G03410	Peroxisomal membrane 22 kDa (Mpv17/PMP22) family protein [Source:NCBI gene (formerly Entrezgene)%3bAcc:827932]	CG	Col0_CesD
4	1509301	1509600	300	hypermethylated	0.18882	0.768572	intergenic			CG	Col0_CesD
4	1513301	1513400	100	hypermethylated	0.011375	0.790295	gene	gene:AT4G03420	gene_id=AT4G03420	CG	Col0_CesD
4	1513501	1513600	100	hypermethylated	0.03012	0.790295	gene	gene:AT4G03420	gene_id=AT4G03420	CG	Col0_CesD
4	1517401	1517500	100	hypermethylated	0.011275	0.790295	gene	gene:AT4G03430	pre-mRNA splicing factor-like protein [Source:NCBI gene (formerly Entrezgene)%3bAcc:827925]	CG	Col0_CesD
4	1518101	1518200	100	hypermethylated	0.011275	0.790295	gene	gene:AT4G03430	pre-mRNA splicing factor-like protein [Source:NCBI gene (formerly Entrezgene)%3bAcc:827925]	CG	Col0_CesD
4	1518601	1518700	100	hypermethylated	0.011275	0.790295	gene	gene:AT4G03430	pre-mRNA splicing factor-like protein [Source:NCBI gene (formerly Entrezgene)%3bAcc:827925]	CG	Col0_CesD
4	1525501	1525600	100	hypomethylated	0.78353	0.01201	gene	gene:AT4G03440	Ankyrin repeat family protein [Source:NCBI gene (formerly Entrezgene)%3bAcc:827920]	CG	Col0_CesD
4	1526401	1526600	200	hypomethylated	0.779155	0.19921	gene	gene:AT4G03440	Ankyrin repeat family protein [Source:NCBI gene (formerly Entrezgene)%3bAcc:827920]	CG	Col0_CesD
4	1527401	1527600	200	hypermethylated	0.0258275	0.790295	gene,promoters	gene:AT4G03440,AT4G03443_p	Ankyrin repeat family protein [Source:NCBI gene (formerly Entrezgene)%3bAcc:827920]	CG	Col0_CesD
4	1527701	1527800	100	hypermethylated	0.011275	0.790295	gene,promoters	gene:AT4G03443,AT4G03443_p,AT4G03440_p	gene_id=AT4G03443	CG	Col0_CesD
4	1528101	1528200	100	hypermethylated	0.011275	0.790295	promoters	AT4G03440_p		CG	Col0_CesD
4	1534301	1534400	100	hypomethylated	0.78353	0.01201	intergenic			CG	Col0_CesD
4	1537801	1537900	100	hypomethylated	0.78353	0.01201	gene	gene:AT4G03460	Ankyrin repeat family protein [Source:NCBI gene (formerly Entrezgene)%3bAcc:827916]	CG	Col0_CesD
4	1538601	1539200	600	hypermethylated	0.0154583	0.787248	gene	gene:AT4G03460	Ankyrin repeat family protein [Source:NCBI gene (formerly Entrezgene)%3bAcc:827916]	CG	Col0_CesD
4	1546301	1546400	100	hypomethylated	0.78353	0.01201	gene	gene:AT4G03480	Ankyrin repeat family protein [Source:NCBI gene (formerly Entrezgene)%3bAcc:827906]	CG	Col0_CesD
4	1547801	1547900	100	hypomethylated	0.78353	0.01201	gene	gene:AT4G03480	Ankyrin repeat family protein [Source:NCBI gene (formerly Entrezgene)%3bAcc:827906]	CG	Col0_CesD
4	1548001	1548100	100	hypomethylated	0.78353	0.012025	gene	gene:AT4G03480	Ankyrin repeat family protein [Source:NCBI gene (formerly Entrezgene)%3bAcc:827906]	CG	Col0_CesD
4	1549801	1550000	200	hypomethylated	0.78353	0.01201	gene,promoters	gene:AT4G03490,gene:AT4G03495,AT4G03480_p	Ankyrin repeat family protein [Source:NCBI gene (formerly Entrezgene)%3bAcc:827426],gene_id=AT4G03495	CG	Col0_CesD
4	1550601	1550700	100	hypomethylated	0.78353	0.01201	gene	gene:AT4G03490	Ankyrin repeat family protein [Source:NCBI gene (formerly Entrezgene)%3bAcc:827426]	CG	Col0_CesD
4	1551301	1551400	100	hypermethylated	0.011275	0.790295	gene	gene:AT4G03490	Ankyrin repeat family protein [Source:NCBI gene (formerly Entrezgene)%3bAcc:827426]	CG	Col0_CesD
4	1558501	1558700	200	hypomethylated	0.643985	0.0194475	gene	gene:AT4G03510	RING membrane-anchor 1 [Source:NCBI gene (formerly Entrezgene)%3bAcc:825654]	CG	Col0_CesD
4	1574801	1574900	100	hypermethylated	0.011275	0.790295	gene	gene:AT4G03550	glucan synthase-like 5 [Source:NCBI gene (formerly Entrezgene)%3bAcc:825650]	CG	Col0_CesD
4	1575301	1575400	100	hypermethylated	0.011275	0.790295	gene	gene:AT4G03550	glucan synthase-like 5 [Source:NCBI gene (formerly Entrezgene)%3bAcc:825650]	CG	Col0_CesD
4	1579101	1579200	100	hypomethylated	0.782765	0.01201	gene,promoters	gene:AT4G03550,AT4G03560_p	glucan synthase-like 5 [Source:NCBI gene (formerly Entrezgene)%3bAcc:825650]	CG	Col0_CesD
4	1579301	1579400	100	hypomethylated	0.78353	0.01201	gene,promoters	gene:AT4G03550,AT4G03560_p	glucan synthase-like 5 [Source:NCBI gene (formerly Entrezgene)%3bAcc:825650]	CG	Col0_CesD
4	1582701	1582800	100	hypermethylated	0.011275	0.790295	gene	gene:AT4G03560	two-pore channel 1 [Source:NCBI gene (formerly Entrezgene)%3bAcc:825655]	CG	Col0_CesD
4	1583101	1583200	100	hypomethylated	0.78353	0.01201	gene	gene:AT4G03560	two-pore channel 1 [Source:NCBI gene (formerly Entrezgene)%3bAcc:825655]	CG	Col0_CesD
4	1589201	1589300	100	hypermethylated	0.011275	0.790295	gene,promoters	gene:AT4G03566,AT4G03566_p	ribonuclease H [Source:NCBI gene (formerly Entrezgene)%3bAcc:6240529]	CG	Col0_CesD
4	1779501	1779600	100	hypermethylated	0.011275	0.790295	TE	AT4TE08920		CG	Col0_CesD
4	1781401	1781500	100	hypermethylated	0.011275	0.790295	TE	AT4TE08925		CG	Col0_CesD
4	1783001	1783200	200	hypermethylated	0.011275	0.790295	intergenic			CG	Col0_CesD
4	1785201	1785400	200	hypermethylated	0.196955	0.785725	intergenic			CG	Col0_CesD
4	1823201	1823500	300	hypomethylated	0.774687	0.217485	intergenic			CG	Col0_CesD
4	1886001	1886200	200	hypermethylated	0.196955	0.785725	TE	AT4TE09270		CG	Col0_CesD
4	1933501	1933700	200	hypermethylated	0.13121	0.649725	gene	gene:AT4G04020	fibrillin [Source:NCBI gene (formerly Entrezgene)%3bAcc:825714]	CG	Col0_CesD
4	1933701	1933900	200	hypomethylated	0.643985	0.133008	gene	gene:AT4G04020	fibrillin [Source:NCBI gene (formerly Entrezgene)%3bAcc:825714]	CG	Col0_CesD
4	1938901	1939000	100	hypermethylated	0.0121	0.790295	promoters	AT4G04030_p,AT4G04040_p		CG	Col0_CesD
4	1941301	1941500	200	hypermethylated	0.011275	0.790295	gene	gene:AT4G04040	Phosphofructokinase family protein [Source:NCBI gene (formerly Entrezgene)%3bAcc:825716]	CG	Col0_CesD
4	1941801	1941900	100	hypermethylated	0.011275	0.790295	gene	gene:AT4G04040	Phosphofructokinase family protein [Source:NCBI gene (formerly Entrezgene)%3bAcc:825716]	CG	Col0_CesD
4	1942001	1942100	100	hypermethylated	0.052465	0.790295	gene	gene:AT4G04040	Phosphofructokinase family protein [Source:NCBI gene (formerly Entrezgene)%3bAcc:825716]	CG	Col0_CesD
4	1959401	1959500	100	hypermethylated	0.01128	0.790295	TE	AT4TE09410		CG	Col0_CesD
4	1966001	1966100	100	hypermethylated	0.011275	0.790295	TE	AT4TE09435		CG	Col0_CesD
4	1976801	1976900	100	hypermethylated	0.011275	0.790295	intergenic			CG	Col0_CesD
4	2023201	2023300	100	hypermethylated	0.011275	0.790295	gene	gene:AT4G04180	P-loop containing nucleoside triphosphate hydrolases superfamily protein [Source:NCBI gene (formerly Entrezgene)%3bAcc:825733]	CG	Col0_CesD
4	2025301	2025400	100	hypomethylated	0.78353	0.01201	gene	gene:AT4G04190	transmembrane protein [Source:NCBI gene (formerly Entrezgene)%3bAcc:825734]	CG	Col0_CesD
4	2031201	2031300	100	hypermethylated	0.011275	0.790295	gene	gene:AT4G04210	plant UBX domain containing protein 4 [Source:NCBI gene (formerly Entrezgene)%3bAcc:825736]	CG	Col0_CesD
4	2032701	2032900	200	hypermethylated	0.018385	0.649672	promoters	AT4G04220_p		CG	Col0_CesD
4	2037001	2038000	1000	hypermethylated	0.105412	0.78195	intergenic			CG	Col0_CesD
4	2066701	2066900	200	hypermethylated	0.196955	0.785725	TE	AT4TE09800		CG	Col0_CesD
4	2117201	2117300	100	hypomethylated	0.78322	0.01201	gene,TE	gene:AT4G04330,AT4TE10030,AT4TE10035	Chaperonin-like RbcX protein [Source:NCBI gene (formerly Entrezgene)%3bAcc:825753]	CG	Col0_CesD
4	2119901	2120100	200	hypermethylated	0.0213225	0.661567	TE	AT4TE10055,AT4TE10060		CG	Col0_CesD
4	2123801	2123900	100	hypomethylated	0.78353	0.01201	gene	gene:AT4G04340	ERD (early-responsive to dehydration stress) family protein [Source:NCBI gene (formerly Entrezgene)%3bAcc:825754]	CG	Col0_CesD
4	2137601	2137800	200	hypermethylated	0.011275	0.790295	TE	AT4TE10160,AT4TE10165		CG	Col0_CesD
4	2167701	2167800	100	hypermethylated	0.011275	0.790295	gene	gene:AT4G04404	C2H2 and C2HC zinc fingers superfamily protein [Source:NCBI gene (formerly Entrezgene)%3bAcc:825766]	CG	Col0_CesD
4	2168501	2168700	200	hypermethylated	0.011275	0.790295	intergenic			CG	Col0_CesD
4	2179701	2179900	200	hypermethylated	0.0213225	0.679655	TE	AT4TE10270		CG	Col0_CesD
4	2203901	2204100	200	hypomethylated	0.75786	0.19921	gene,TE	gene:AT4G04423,AT4TE10335	gene_id=AT4G04423	CG	Col0_CesD
4	2215001	2215100	100	hypermethylated	0.011275	0.790295	intergenic			CG	Col0_CesD
4	2220801	2220900	100	hypomethylated	0.78353	0.01201	gene	gene:AT4G04450	WRKY family transcription factor [Source:NCBI gene (formerly Entrezgene)%3bAcc:825775]	CG	Col0_CesD
4	2222801	2223000	200	hypermethylated	0.196955	0.785695	intergenic			CG	Col0_CesD
4	2225501	2225700	200	hypomethylated	0.78353	0.01201	gene	gene:AT4G04460	Saposin-like aspartyl protease family protein [Source:NCBI gene (formerly Entrezgene)%3bAcc:825776]	CG	Col0_CesD
4	2226101	2226200	100	hypomethylated	0.78353	0.01201	gene	gene:AT4G04460	Saposin-like aspartyl protease family protein [Source:NCBI gene (formerly Entrezgene)%3bAcc:825776]	CG	Col0_CesD
4	2226401	2226600	200	hypomethylated	0.779155	0.19921	gene	gene:AT4G04460	Saposin-like aspartyl protease family protein [Source:NCBI gene (formerly Entrezgene)%3bAcc:825776]	CG	Col0_CesD
4	2227701	2227900	200	hypomethylated	0.777142	0.19921	gene	gene:AT4G04460,gene:AT4G04470	Saposin-like aspartyl protease family protein [Source:NCBI gene (formerly Entrezgene)%3bAcc:825776],Peroxisomal membrane 22 kDa (Mpv17/PMP22) family protein [Source:NCBI gene (formerly Entrezgene)%3bAcc:825777]	CG	Col0_CesD
4	2239801	2239900	100	hypomethylated	0.78353	0.01201	gene	gene:AT4G04500	cysteine-rich RLK (RECEPTOR-like protein kinase) 37 [Source:NCBI gene (formerly Entrezgene)%3bAcc:825780]	CG	Col0_CesD
4	2240501	2240600	100	hypomethylated	0.78353	0.01201	gene	gene:AT4G04500	cysteine-rich RLK (RECEPTOR-like protein kinase) 37 [Source:NCBI gene (formerly Entrezgene)%3bAcc:825780]	CG	Col0_CesD
4	2241401	2241500	100	hypermethylated	0.011275	0.79029	promoters	AT4G04510_p		CG	Col0_CesD
4	2243101	2243300	200	hypomethylated	0.78353	0.01201	gene	gene:AT4G04510	cysteine-rich RLK (RECEPTOR-like protein kinase) 38 [Source:NCBI gene (formerly Entrezgene)%3bAcc:825781]	CG	Col0_CesD
4	2260301	2260400	100	hypomethylated	0.78353	0.01201	gene	gene:AT4G04540	cysteine-rich RLK (RECEPTOR-like protein kinase) 39 [Source:NCBI gene (formerly Entrezgene)%3bAcc:825785]	CG	Col0_CesD
4	2262001	2262100	100	hypomethylated	0.78353	0.01201	gene	gene:AT4G04540	cysteine-rich RLK (RECEPTOR-like protein kinase) 39 [Source:NCBI gene (formerly Entrezgene)%3bAcc:825785]	CG	Col0_CesD
4	2290801	2290900	100	hypermethylated	0.011275	0.790295	gene	gene:AT4G04570	cysteine-rich RLK (RECEPTOR-like protein kinase) 40 [Source:NCBI gene (formerly Entrezgene)%3bAcc:825789]	CG	Col0_CesD
4	2291001	2291100	100	hypermethylated	0.011275	0.790295	gene	gene:AT4G04570	cysteine-rich RLK (RECEPTOR-like protein kinase) 40 [Source:NCBI gene (formerly Entrezgene)%3bAcc:825789]	CG	Col0_CesD
4	2302401	2302600	200	hypomethylated	0.783525	0.012015	intergenic			CG	Col0_CesD
4	2309701	2309900	200	hypermethylated	0.02419	0.790295	promoters	AT4G04601_p		CG	Col0_CesD
4	2312801	2313000	200	hypermethylated	0.13121	0.781022	TE	AT4TE10720		CG	Col0_CesD
4	2315201	2315500	300	hypermethylated	0.135062	0.787248	TE	AT4TE10735		CG	Col0_CesD
4	2315901	2316000	100	hypermethylated	0.03137	0.78386	TE	AT4TE10740		CG	Col0_CesD
4	2317001	2317400	400	hypermethylated	0.172632	0.767131	gene	gene:AT4G04605	Myb-like DNA-binding domain protein [Source:NCBI gene (formerly Entrezgene)%3bAcc:28719575]	CG	Col0_CesD
4	2318901	2319300	400	hypermethylated	0.182469	0.727491	promoters,TE	AT4G04605_p,AT4TE10760		CG	Col0_CesD
4	2325801	2325900	100	hypomethylated	0.78353	0.01201	gene	gene:AT4G04610	APS reductase 1 [Source:NCBI gene (formerly Entrezgene)%3bAcc:825793]	CG	Col0_CesD
4	2325901	2326000	100	hypermethylated	0.011275	0.790295	gene	gene:AT4G04610	APS reductase 1 [Source:NCBI gene (formerly Entrezgene)%3bAcc:825793]	CG	Col0_CesD
4	2326501	2326600	100	hypomethylated	0.78353	0.01201	gene	gene:AT4G04610	APS reductase 1 [Source:NCBI gene (formerly Entrezgene)%3bAcc:825793]	CG	Col0_CesD
4	2327501	2327600	100	hypomethylated	0.78353	0.133835	gene	gene:AT4G04614	gene_id=AT4G04614	CG	Col0_CesD
4	2370501	2370600	100	hypomethylated	0.78353	0.01201	gene	gene:AT4G04670	Met-10+ like family protein / kelch repeat-containing protein [Source:NCBI gene (formerly Entrezgene)%3bAcc:825800]	CG	Col0_CesD
4	2374701	2374800	100	hypermethylated	0.011275	0.790295	gene	gene:AT4G04690	F-box and associated interaction domains-containing protein [Source:NCBI gene (formerly Entrezgene)%3bAcc:825802]	CG	Col0_CesD
4	2378401	2378700	300	hypermethylated	0.016015	0.696582	TE	AT4TE11080		CG	Col0_CesD
4	2379101	2379500	400	hypermethylated	0.011275	0.724562	intergenic			CG	Col0_CesD
4	2381001	2381100	100	hypermethylated	0.011275	0.790295	intergenic			CG	Col0_CesD
4	2382801	2382900	100	hypermethylated	0.011275	0.790295	gene	gene:AT4G04695	calcium-dependent protein kinase 31 [Source:NCBI gene (formerly Entrezgene)%3bAcc:825804]	CG	Col0_CesD
4	2391801	2392000	200	hypomethylated	0.779155	0.19921	gene	gene:AT4G04710	calcium-dependent kinase-like protein [Source:NCBI gene (formerly Entrezgene)%3bAcc:825806]	CG	Col0_CesD
4	2392101	2392200	100	hypomethylated	0.78353	0.01201	gene	gene:AT4G04710	calcium-dependent kinase-like protein [Source:NCBI gene (formerly Entrezgene)%3bAcc:825806]	CG	Col0_CesD
4	2392301	2392400	100	hypomethylated	0.78353	0.01201	gene	gene:AT4G04710	calcium-dependent kinase-like protein [Source:NCBI gene (formerly Entrezgene)%3bAcc:825806]	CG	Col0_CesD
4	2396601	2396700	100	hypermethylated	0.011275	0.790295	gene	gene:AT4G04720	calcium-dependent protein kinase 21 [Source:NCBI gene (formerly Entrezgene)%3bAcc:825807]	CG	Col0_CesD
4	2407101	2407200	100	hypermethylated	0.011275	0.790295	gene	gene:AT4G04740	calcium-dependent protein kinase 23 [Source:NCBI gene (formerly Entrezgene)%3bAcc:825809]	CG	Col0_CesD
4	2416801	2416900	100	hypermethylated	0.011275	0.790295	promoters	AT4G04750_p		CG	Col0_CesD
4	2420001	2420100	100	hypermethylated	0.011275	0.790295	gene	gene:AT4G04750	Major facilitator superfamily protein [Source:NCBI gene (formerly Entrezgene)%3bAcc:825811]	CG	Col0_CesD
4	2427001	2427200	200	hypermethylated	0.011275	0.790295	gene,TE	gene:AT4G04760,AT4TE11315	Major facilitator superfamily protein [Source:NCBI gene (formerly Entrezgene)%3bAcc:825812]	CG	Col0_CesD
4	2428001	2428200	200	hypermethylated	0.018385	0.649725	gene	gene:AT4G04770	ATP binding cassette protein 1 [Source:NCBI gene (formerly Entrezgene)%3bAcc:825814]	CG	Col0_CesD
4	2432801	2432900	100	hypomethylated	0.78353	0.01201	gene	gene:AT4G04780	mediator 21 [Source:NCBI gene (formerly Entrezgene)%3bAcc:825815]	CG	Col0_CesD
4	2434701	2434800	100	hypermethylated	0.01128	0.790295	intergenic			CG	Col0_CesD
4	2435601	2435700	100	hypermethylated	0.011275	0.790295	gene	gene:AT4G04790	Tetratricopeptide repeat (TPR)-like superfamily protein [Source:NCBI gene (formerly Entrezgene)%3bAcc:825816]	CG	Col0_CesD
4	2437901	2438000	100	hypermethylated	0.01129	0.790295	gene	gene:AT4G04790	Tetratricopeptide repeat (TPR)-like superfamily protein [Source:NCBI gene (formerly Entrezgene)%3bAcc:825816]	CG	Col0_CesD
4	2441701	2441900	200	hypermethylated	0.0213225	0.679655	gene	gene:AT4G04810	methionine sulfoxide reductase B4 [Source:NCBI gene (formerly Entrezgene)%3bAcc:825818]	CG	Col0_CesD
4	2442201	2442400	200	hypomethylated	0.78353	0.01201	gene	gene:AT4G04810	methionine sulfoxide reductase B4 [Source:NCBI gene (formerly Entrezgene)%3bAcc:825818]	CG	Col0_CesD
4	2450401	2450500	100	hypermethylated	0.011275	0.72918	gene,TE	gene:AT4G04840,AT4TE11410	methionine sulfoxide reductase B6 [Source:NCBI gene (formerly Entrezgene)%3bAcc:825821]	CG	Col0_CesD
4	2453901	2454100	200	hypermethylated	0.196955	0.785725	gene	gene:AT4G04850	K+ efflux antiporter 3 [Source:NCBI gene (formerly Entrezgene)%3bAcc:825822]	CG	Col0_CesD
4	2456401	2456500	100	hypermethylated	0.011275	0.790295	gene	gene:AT4G04850	K+ efflux antiporter 3 [Source:NCBI gene (formerly Entrezgene)%3bAcc:825822]	CG	Col0_CesD
4	2457101	2457200	100	hypomethylated	0.78353	0.01201	gene	gene:AT4G04850	K+ efflux antiporter 3 [Source:NCBI gene (formerly Entrezgene)%3bAcc:825822]	CG	Col0_CesD
4	2458701	2459100	400	hypermethylated	0.011275	0.790295	promoters,TE	AT4G04860_p,AT4TE11455,AT4TE11460,AT4TE11465		CG	Col0_CesD
4	2466101	2466200	100	hypermethylated	0.02764	0.790295	gene	gene:AT4G04880	adenosine/AMP deaminase family protein [Source:NCBI gene (formerly Entrezgene)%3bAcc:825826]	CG	Col0_CesD
4	2475601	2475700	100	hypermethylated	0.011275	0.790295	gene	gene:AT4G04885	PCF11P-similar protein 4 [Source:NCBI gene (formerly Entrezgene)%3bAcc:825827]	CG	Col0_CesD
4	2477001	2477100	100	hypomethylated	0.78353	0.01201	gene	gene:AT4G04890	protodermal factor 2 [Source:NCBI gene (formerly Entrezgene)%3bAcc:825828]	CG	Col0_CesD
4	2478301	2478500	200	hypomethylated	0.77464	0.133008	gene	gene:AT4G04890	protodermal factor 2 [Source:NCBI gene (formerly Entrezgene)%3bAcc:825828]	CG	Col0_CesD
4	2478601	2478700	100	hypomethylated	0.779365	0.01201	gene	gene:AT4G04890	protodermal factor 2 [Source:NCBI gene (formerly Entrezgene)%3bAcc:825828]	CG	Col0_CesD
4	2483001	2483400	400	hypermethylated	0.0529125	0.78801	promoters,TE	AT4G04890_p,AT4TE11595		CG	Col0_CesD
4	2484001	2484100	100	hypermethylated	0.011275	0.790295	intergenic			CG	Col0_CesD
4	2486201	2486500	300	hypermethylated	0.011275	0.790295	gene	gene:AT4G04900	ROP-interactive CRIB motif-containing protein 10 [Source:NCBI gene (formerly Entrezgene)%3bAcc:825829]	CG	Col0_CesD
4	2490201	2490300	100	hypomethylated	0.78353	0.01201	gene	gene:AT4G04910	AAA-type ATPase family protein [Source:NCBI gene (formerly Entrezgene)%3bAcc:825830]	CG	Col0_CesD
4	2490701	2490900	200	hypomethylated	0.779155	0.19921	gene	gene:AT4G04910	AAA-type ATPase family protein [Source:NCBI gene (formerly Entrezgene)%3bAcc:825830]	CG	Col0_CesD
4	2491501	2491700	200	hypermethylated	0.196955	0.785725	gene	gene:AT4G04910	AAA-type ATPase family protein [Source:NCBI gene (formerly Entrezgene)%3bAcc:825830]	CG	Col0_CesD
4	2494501	2494700	200	hypomethylated	0.77464	0.133008	gene	gene:AT4G04910	AAA-type ATPase family protein [Source:NCBI gene (formerly Entrezgene)%3bAcc:825830]	CG	Col0_CesD
4	2494901	2495000	100	hypomethylated	0.78353	0.01201	gene	gene:AT4G04910	AAA-type ATPase family protein [Source:NCBI gene (formerly Entrezgene)%3bAcc:825830]	CG	Col0_CesD
4	2499001	2499100	100	hypomethylated	0.78353	0.01201	gene	gene:AT4G04920	sensitive to freezing 6 [Source:NCBI gene (formerly Entrezgene)%3bAcc:825831]	CG	Col0_CesD
4	2504901	2505000	100	hypomethylated	0.78353	0.01201	gene,promoters	gene:AT4G04920,AT4G04925_p	sensitive to freezing 6 [Source:NCBI gene (formerly Entrezgene)%3bAcc:825831]	CG	Col0_CesD
4	2511401	2511500	100	hypomethylated	0.78353	0.012135	gene	gene:AT4G04940	transducin family protein / WD-40 repeat family protein [Source:NCBI gene (formerly Entrezgene)%3bAcc:825833]	CG	Col0_CesD
4	2512801	2512900	100	hypomethylated	0.78353	0.01201	gene	gene:AT4G04940	transducin family protein / WD-40 repeat family protein [Source:NCBI gene (formerly Entrezgene)%3bAcc:825833]	CG	Col0_CesD
4	2513601	2513800	200	hypermethylated	0.196955	0.785725	gene	gene:AT4G04940	transducin family protein / WD-40 repeat family protein [Source:NCBI gene (formerly Entrezgene)%3bAcc:825833]	CG	Col0_CesD
4	2514601	2514800	200	hypomethylated	0.779155	0.19921	gene	gene:AT4G04940	transducin family protein / WD-40 repeat family protein [Source:NCBI gene (formerly Entrezgene)%3bAcc:825833]	CG	Col0_CesD
4	2518001	2518100	100	hypomethylated	0.78353	0.01201	gene,promoters	gene:AT4G04950,AT4G04940_p	thioredoxin family protein [Source:NCBI gene (formerly Entrezgene)%3bAcc:825835]	CG	Col0_CesD
4	2518501	2518600	100	hypomethylated	0.78353	0.01201	gene	gene:AT4G04950	thioredoxin family protein [Source:NCBI gene (formerly Entrezgene)%3bAcc:825835]	CG	Col0_CesD
4	2523401	2523600	200	hypomethylated	0.779155	0.19921	gene	gene:AT4G04955	allantoinase [Source:NCBI gene (formerly Entrezgene)%3bAcc:825836]	CG	Col0_CesD
4	2524001	2524200	200	hypermethylated	0.018385	0.649725	gene	gene:AT4G04955	allantoinase [Source:NCBI gene (formerly Entrezgene)%3bAcc:825836]	CG	Col0_CesD
4	2532301	2532500	200	hypermethylated	0.011275	0.790295	promoters	AT4G04960_p		CG	Col0_CesD
4	2539401	2539600	200	hypermethylated	0.011275	0.790295	gene	gene:AT4G04970	glucan synthase-like 1 [Source:NCBI gene (formerly Entrezgene)%3bAcc:825838]	CG	Col0_CesD
4	2540301	2540500	200	hypermethylated	0.13121	0.781022	gene	gene:AT4G04970	glucan synthase-like 1 [Source:NCBI gene (formerly Entrezgene)%3bAcc:825838]	CG	Col0_CesD
4	2540901	2541000	100	hypermethylated	0.011275	0.790295	gene	gene:AT4G04970	glucan synthase-like 1 [Source:NCBI gene (formerly Entrezgene)%3bAcc:825838]	CG	Col0_CesD
4	2541101	2541200	100	hypermethylated	0.011275	0.790295	gene	gene:AT4G04970	glucan synthase-like 1 [Source:NCBI gene (formerly Entrezgene)%3bAcc:825838]	CG	Col0_CesD
4	2542501	2542600	100	hypermethylated	0.011275	0.790295	gene,promoters	gene:AT4G04970,AT4G04972_p	glucan synthase-like 1 [Source:NCBI gene (formerly Entrezgene)%3bAcc:825838]	CG	Col0_CesD
4	2548101	2548600	500	hypermethylated	0.098067	0.681215	gene,promoters	gene:AT4G04980,AT4G04980_p	gene_id=AT4G04980	CG	Col0_CesD
4	2549001	2549200	200	hypermethylated	0.011275	0.790295	gene,promoters	gene:AT4G04985,AT4G04980_p	Eukaryotic aspartyl protease family protein [Source:NCBI gene (formerly Entrezgene)%3bAcc:825840]	CG	Col0_CesD
4	2558501	2558700	200	hypermethylated	0.196955	0.78569	TE	AT4TE11985		CG	Col0_CesD
4	2559001	2559100	100	hypermethylated	0.0648	0.760985	TE	AT4TE11985		CG	Col0_CesD
4	2564001	2564100	100	hypermethylated	0.011275	0.790295	gene	gene:AT4G05000	Vacuolar protein sorting-associated protein VPS28 family protein [Source:NCBI gene (formerly Entrezgene)%3bAcc:825842]	CG	Col0_CesD
4	2574701	2574800	100	hypomethylated	0.78297	0.01201	gene	gene:AT4G05020	NAD(P)H dehydrogenase B2 [Source:NCBI gene (formerly Entrezgene)%3bAcc:825844]	CG	Col0_CesD
4	2579801	2579900	100	hypermethylated	0.011275	0.790295	gene	gene:AT4G05040	ankyrin repeat family protein [Source:NCBI gene (formerly Entrezgene)%3bAcc:825846]	CG	Col0_CesD
4	2580801	2580900	100	hypomethylated	0.78353	0.01201	gene	gene:AT4G05040	ankyrin repeat family protein [Source:NCBI gene (formerly Entrezgene)%3bAcc:825846]	CG	Col0_CesD
4	2590501	2590600	100	hypomethylated	0.78353	0.01201	gene	gene:AT4G05060	PapD-like superfamily protein [Source:NCBI gene (formerly Entrezgene)%3bAcc:825848]	CG	Col0_CesD
4	2596301	2596600	300	hypermethylated	0.0972383	0.68994	intergenic			CG	Col0_CesD
4	2608601	2608800	200	hypermethylated	0.0213225	0.679655	promoters,TE	AT4G05090_p,AT4TE12205		CG	Col0_CesD
4	2610101	2610200	100	hypomethylated	0.78353	0.01201	gene	gene:AT4G05090	Inositol monophosphatase family protein [Source:NCBI gene (formerly Entrezgene)%3bAcc:825853]	CG	Col0_CesD
4	2611001	2611200	200	hypomethylated	0.779155	0.19921	gene,promoters	gene:AT4G05090,AT4G05091_p	Inositol monophosphatase family protein [Source:NCBI gene (formerly Entrezgene)%3bAcc:825853]	CG	Col0_CesD
4	2621701	2621900	200	hypomethylated	0.673142	0.13576	TE	AT4TE12275		CG	Col0_CesD
4	2627801	2627900	100	hypomethylated	0.78353	0.01201	gene	gene:AT4G05110	equilibrative nucleoside transporter 6 [Source:NCBI gene (formerly Entrezgene)%3bAcc:825856]	CG	Col0_CesD
4	2633901	2634000	100	hypomethylated	0.78353	0.01201	gene	gene:AT4G05120	Major facilitator superfamily protein [Source:NCBI gene (formerly Entrezgene)%3bAcc:825857]	CG	Col0_CesD
4	2635801	2636000	200	hypermethylated	0.0112775	0.78978	promoters	AT4G05120_p		CG	Col0_CesD
4	2637801	2637900	100	hypomethylated	0.78353	0.01201	gene	gene:AT4G05130	equilibrative nucleoside transporter 4 [Source:NCBI gene (formerly Entrezgene)%3bAcc:825858]	CG	Col0_CesD
4	2638501	2638700	200	hypermethylated	0.011275	0.79029	gene	gene:AT4G05130	equilibrative nucleoside transporter 4 [Source:NCBI gene (formerly Entrezgene)%3bAcc:825858]	CG	Col0_CesD
4	2652401	2652500	100	hypomethylated	0.78305	0.01201	gene	gene:AT4G05140	Nucleoside transporter family protein [Source:NCBI gene (formerly Entrezgene)%3bAcc:825861]	CG	Col0_CesD
4	2652601	2652800	200	hypomethylated	0.78353	0.01201	gene	gene:AT4G05140	Nucleoside transporter family protein [Source:NCBI gene (formerly Entrezgene)%3bAcc:825861]	CG	Col0_CesD
4	2663401	2663500	100	hypermethylated	0.011275	0.790295	promoters,TE	AT4G05160_p,AT4TE12440		CG	Col0_CesD
4	2666101	2666200	100	hypomethylated	0.78353	0.01201	gene	gene:AT4G05160	AMP-dependent synthetase and ligase family protein [Source:NCBI gene (formerly Entrezgene)%3bAcc:825864]	CG	Col0_CesD
4	2676801	2676900	100	hypomethylated	0.78353	0.01201	gene	gene:AT4G05190	kinesin 5 [Source:NCBI gene (formerly Entrezgene)%3bAcc:825867]	CG	Col0_CesD
4	2679001	2679200	200	hypermethylated	0.018385	0.649725	gene	gene:AT4G05190	kinesin 5 [Source:NCBI gene (formerly Entrezgene)%3bAcc:825867]	CG	Col0_CesD
4	2679601	2679700	100	hypomethylated	0.78353	0.01201	gene	gene:AT4G05190	kinesin 5 [Source:NCBI gene (formerly Entrezgene)%3bAcc:825867]	CG	Col0_CesD
4	2680101	2680300	200	hypermethylated	0.018385	0.649683	gene	gene:AT4G05190,gene:AT4G05200	kinesin 5 [Source:NCBI gene (formerly Entrezgene)%3bAcc:825867],cysteine-rich RLK (RECEPTOR-like protein kinase) 25 [Source:NCBI gene (formerly Entrezgene)%3bAcc:825868]	CG	Col0_CesD
4	2680801	2680900	100	hypomethylated	0.78353	0.01201	gene	gene:AT4G05200	cysteine-rich RLK (RECEPTOR-like protein kinase) 25 [Source:NCBI gene (formerly Entrezgene)%3bAcc:825868]	CG	Col0_CesD
4	2684501	2684600	100	hypermethylated	0.011275	0.790295	gene	gene:AT4G05210	Trimeric LpxA-like enzymes superfamily protein [Source:NCBI gene (formerly Entrezgene)%3bAcc:825869]	CG	Col0_CesD
4	2684801	2684900	100	hypermethylated	0.011275	0.790295	gene	gene:AT4G05210	Trimeric LpxA-like enzymes superfamily protein [Source:NCBI gene (formerly Entrezgene)%3bAcc:825869]	CG	Col0_CesD
4	2721001	2721100	100	hypermethylated	0.011275	0.790295	gene	gene:AT4G05330	ARF-GAP domain 13 [Source:NCBI gene (formerly Entrezgene)%3bAcc:825881]	CG	Col0_CesD
4	2721901	2722000	100	hypomethylated	0.78353	0.01201	gene	gene:AT4G05330	ARF-GAP domain 13 [Source:NCBI gene (formerly Entrezgene)%3bAcc:825881]	CG	Col0_CesD
4	2725601	2725800	200	hypermethylated	0.197465	0.77343	gene,promoters	gene:AT4G05340,AT4G05340_p	P-loop containing nucleoside triphosphate hydrolases superfamily protein [Source:NCBI gene (formerly Entrezgene)%3bAcc:825882]	CG	Col0_CesD
4	2729201	2729300	100	hypomethylated	0.78353	0.01201	gene	gene:AT4G05360	Zinc knuckle (CCHC-type) family protein [Source:NCBI gene (formerly Entrezgene)%3bAcc:825884]	CG	Col0_CesD
4	2735801	2735900	100	hypermethylated	0.011275	0.758295	promoters	AT4G05380_p		CG	Col0_CesD
4	2736501	2736600	100	hypermethylated	0.011275	0.790295	gene	gene:AT4G05380	P-loop nucleoside triphosphate hydrolase superfamily protein [Source:NCBI gene (formerly Entrezgene)%3bAcc:825886]	CG	Col0_CesD
4	2739601	2739700	100	hypomethylated	0.78353	0.01201	gene	gene:AT4G05390	root FNR 1 [Source:NCBI gene (formerly Entrezgene)%3bAcc:825887]	CG	Col0_CesD
4	2743801	2743900	100	hypomethylated	0.78353	0.01201	gene	gene:AT4G05410	Transducin/WD40 repeat-like superfamily protein [Source:NCBI gene (formerly Entrezgene)%3bAcc:825889]	CG	Col0_CesD
4	2760101	2760200	100	hypomethylated	0.78353	0.01201	gene	gene:AT4G05450	mitochondrial ferredoxin 1 [Source:NCBI gene (formerly Entrezgene)%3bAcc:825895]	CG	Col0_CesD
4	2763601	2763900	300	hypermethylated	0.016015	0.69658	gene	gene:AT4G05470	RNI-like superfamily protein [Source:NCBI gene (formerly Entrezgene)%3bAcc:825897]	CG	Col0_CesD
4	2774601	2774800	200	hypermethylated	0.19884	0.78102	TE	AT4TE12965,AT4TE12970,AT4TE12975		CG	Col0_CesD
4	2778001	2778100	100	hypomethylated	0.78353	0.01201	gene	gene:AT4G05497	RNI-like superfamily protein [Source:NCBI gene (formerly Entrezgene)%3bAcc:830176]	CG	Col0_CesD
4	2780501	2780600	100	hypomethylated	0.78353	0.01201	intergenic			CG	Col0_CesD
4	2782301	2782400	100	hypermethylated	0.011275	0.790295	intergenic			CG	Col0_CesD
4	2800101	2800200	100	hypermethylated	0.011335	0.790295	TE	AT4TE13110,AT4TE13120		CG	Col0_CesD
4	2801101	2801300	200	hypermethylated	0.138763	0.73212	TE	AT4TE13135		CG	Col0_CesD
4	2804101	2804200	100	hypermethylated	0.011275	0.790295	promoters	AT4G05520_p		CG	Col0_CesD
4	2805401	2805500	100	hypermethylated	0.011275	0.790295	gene	gene:AT4G05520	EPS15 homology domain 2 [Source:NCBI gene (formerly Entrezgene)%3bAcc:825902]	CG	Col0_CesD
4	2805901	2806000	100	hypermethylated	0.011275	0.790295	gene	gene:AT4G05520	EPS15 homology domain 2 [Source:NCBI gene (formerly Entrezgene)%3bAcc:825902]	CG	Col0_CesD
4	2806801	2806900	100	hypomethylated	0.78353	0.01201	gene	gene:AT4G05520	EPS15 homology domain 2 [Source:NCBI gene (formerly Entrezgene)%3bAcc:825902]	CG	Col0_CesD
4	2807401	2807500	100	hypermethylated	0.011275	0.790295	gene	gene:AT4G05520	EPS15 homology domain 2 [Source:NCBI gene (formerly Entrezgene)%3bAcc:825902]	CG	Col0_CesD
4	2817201	2817300	100	hypomethylated	0.78353	0.01201	gene	gene:AT4G05530	indole-3-butyric acid response 1 [Source:NCBI gene (formerly Entrezgene)%3bAcc:825905]	CG	Col0_CesD
4	2818701	2818800	100	hypermethylated	0.011275	0.790295	gene	gene:AT4G05540	P-loop containing nucleoside triphosphate hydrolases superfamily protein [Source:NCBI gene (formerly Entrezgene)%3bAcc:825906]	CG	Col0_CesD
4	2818901	2819000	100	hypermethylated	0.011275	0.790295	gene	gene:AT4G05540	P-loop containing nucleoside triphosphate hydrolases superfamily protein [Source:NCBI gene (formerly Entrezgene)%3bAcc:825906]	CG	Col0_CesD
4	2819501	2819600	100	hypomethylated	0.78353	0.01201	gene	gene:AT4G05540	P-loop containing nucleoside triphosphate hydrolases superfamily protein [Source:NCBI gene (formerly Entrezgene)%3bAcc:825906]	CG	Col0_CesD
4	2820601	2820700	100	hypomethylated	0.78353	0.01201	gene	gene:AT4G05540	P-loop containing nucleoside triphosphate hydrolases superfamily protein [Source:NCBI gene (formerly Entrezgene)%3bAcc:825906]	CG	Col0_CesD
4	2822201	2822300	100	hypermethylated	0.011275	0.790295	intergenic			CG	Col0_CesD
4	2878401	2878500	100	hypermethylated	0.011275	0.790295	TE	AT4TE13465		CG	Col0_CesD
4	2906401	2906800	400	hypermethylated	0.01671	0.716996	promoters,TE	AT4G05590_p,AT4TE13540		CG	Col0_CesD
4	2990901	2991000	100	hypermethylated	0.011275	0.790295	gene	gene:AT4G05631	gene_id=AT4G05631	CG	Col0_CesD
4	2993301	2993400	100	hypomethylated	0.78353	0.01201	promoters	AT4G05631_p		CG	Col0_CesD
4	3132201	3132300	100	hypomethylated	0.75162	0.01201	TE	AT4TE14435		CG	Col0_CesD
4	3194601	3194800	200	hypermethylated	0.196955	0.785725	TE	AT4TE14590,AT4TE14595		CG	Col0_CesD
4	3209101	3210800	1700	hypomethylated	0.566593	0.331765	TE	AT4TE14680,AT4TE14685		CG	Col0_CesD
4	3355101	3355200	100	hypermethylated	0.094545	0.597565	TE	AT4TE15300,AT4TE15305		CG	Col0_CesD
4	3358201	3358300	100	hypomethylated	0.615515	0.040765	TE	AT4TE15320		CG	Col0_CesD
4	3370501	3370700	200	hypermethylated	0.196955	0.785725	TE	AT4TE15375		CG	Col0_CesD
4	3560001	3560100	100	hypermethylated	0.385705	0.64196	TE	AT4TE15955,AT4TE15960		CG	Col0_CesD
4	3615201	3615300	100	hypermethylated	0.011275	0.790295	TE	AT4TE16140		CG	Col0_CesD
4	3615601	3615800	200	hypermethylated	0.196955	0.785725	TE	AT4TE16145,AT4TE16150		CG	Col0_CesD
4	3659501	3660000	500	hypermethylated	0.085547	0.788467	intergenic			CG	Col0_CesD
4	3665701	3665800	100	hypomethylated	0.78353	0.01201	intergenic			CG	Col0_CesD
4	3666001	3666200	200	hypermethylated	0.011275	0.790295	gene	gene:AT4G06599	ubiquitin family protein [Source:NCBI gene (formerly Entrezgene)%3bAcc:826068]	CG	Col0_CesD
4	3666501	3666600	100	hypermethylated	0.011275	0.790295	gene	gene:AT4G06599	ubiquitin family protein [Source:NCBI gene (formerly Entrezgene)%3bAcc:826068]	CG	Col0_CesD
4	3675801	3675900	100	hypermethylated	0.011275	0.790295	TE	AT4TE16375,AT4TE16380		CG	Col0_CesD
4	3765401	3765500	100	hypomethylated	0.78353	0.01201	gene	gene:AT4G06634	zinc finger (C2H2 type) family protein [Source:NCBI gene (formerly Entrezgene)%3bAcc:826093]	CG	Col0_CesD
4	3899501	3899600	100	hypomethylated	0.78353	0.01201	gene	gene:AT4G06676	etoposide-induced protein [Source:NCBI gene (formerly Entrezgene)%3bAcc:826112]	CG	Col0_CesD
4	3899901	3900100	200	hypomethylated	0.779155	0.19921	gene	gene:AT4G06676	etoposide-induced protein [Source:NCBI gene (formerly Entrezgene)%3bAcc:826112]	CG	Col0_CesD
4	3901301	3901400	100	hypomethylated	0.78353	0.01201	gene	gene:AT4G06676	etoposide-induced protein [Source:NCBI gene (formerly Entrezgene)%3bAcc:826112]	CG	Col0_CesD
4	3901501	3901600	100	hypermethylated	0.011275	0.790295	gene	gene:AT4G06676	etoposide-induced protein [Source:NCBI gene (formerly Entrezgene)%3bAcc:826112]	CG	Col0_CesD
4	4069801	4070000	200	hypermethylated	0.196955	0.785725	TE	AT4TE17620		CG	Col0_CesD
4	4105101	4105400	300	hypermethylated	0.0163767	0.695743	intergenic			CG	Col0_CesD
4	4196501	4196600	100	hypomethylated	0.78353	0.01201	gene	gene:AT4G07390	Mannose-P-dolichol utilization defect 1 protein [Source:NCBI gene (formerly Entrezgene)%3bAcc:826170]	CG	Col0_CesD
4	4196801	4196900	100	hypomethylated	0.78353	0.01201	gene	gene:AT4G07390	Mannose-P-dolichol utilization defect 1 protein [Source:NCBI gene (formerly Entrezgene)%3bAcc:826170]	CG	Col0_CesD
4	4198201	4198300	100	hypermethylated	0.011275	0.790295	gene	gene:AT4G07400	VIER F-box protein 3 [Source:NCBI gene (formerly Entrezgene)%3bAcc:826171]	CG	Col0_CesD
4	4201401	4201600	200	hypomethylated	0.643985	0.0194475	gene	gene:AT4G07410	Transducin family protein / WD-40 repeat family protein [Source:NCBI gene (formerly Entrezgene)%3bAcc:826172]	CG	Col0_CesD
4	4202001	4202100	100	hypermethylated	0.011275	0.790295	gene	gene:AT4G07410	Transducin family protein / WD-40 repeat family protein [Source:NCBI gene (formerly Entrezgene)%3bAcc:826172]	CG	Col0_CesD
4	4202701	4202800	100	hypermethylated	0.011275	0.790295	gene	gene:AT4G07410	Transducin family protein / WD-40 repeat family protein [Source:NCBI gene (formerly Entrezgene)%3bAcc:826172]	CG	Col0_CesD
4	4309801	4312000	2200	hypermethylated	0.0235455	0.78779	gene,promoters,TE	gene:AT4G07455,AT4G07455_p,AT4TE18385,AT4TE18390,AT4TE18395	gene_id=AT4G07455	CG	Col0_CesD
4	4314001	4314300	300	hypermethylated	0.135062	0.787248	TE	AT4TE18385		CG	Col0_CesD
4	4460001	4460300	300	hypomethylated	0.673375	0.26161	TE	AT4TE18845		CG	Col0_CesD
4	4596101	4596300	200	hypermethylated	0.011275	0.783165	TE	AT4TE19320		CG	Col0_CesD
4	4696501	4697000	500	hypomethylated	0.771019	0.119498	TE	AT4TE19740,AT4TE19745		CG	Col0_CesD
4	4714801	4714900	100	hypomethylated	0.78353	0.174475	TE	AT4TE19755		CG	Col0_CesD
4	4792601	4792700	100	hypermethylated	0.011275	0.790295	gene,TE	gene:AT4G07940,AT4TE19970	pre-mRNA-splicing factor CWC22-like protein%2c putative (DUF3245) [Source:NCBI gene (formerly Entrezgene)%3bAcc:826298]	CG	Col0_CesD
4	4799001	4799100	100	hypomethylated	0.78353	0.01201	gene	gene:AT4G07950	DNA-directed RNA polymerase%2c subunit M%2c archaeal [Source:NCBI gene (formerly Entrezgene)%3bAcc:826299]	CG	Col0_CesD
4	4799501	4799600	100	hypermethylated	0.011275	0.790295	gene	gene:AT4G07950	DNA-directed RNA polymerase%2c subunit M%2c archaeal [Source:NCBI gene (formerly Entrezgene)%3bAcc:826299]	CG	Col0_CesD
4	4802901	4803000	100	hypermethylated	0.011275	0.790295	gene	gene:AT4G07960	Cellulose-synthase-like C12 [Source:NCBI gene (formerly Entrezgene)%3bAcc:826301]	CG	Col0_CesD
4	4803301	4803500	200	hypomethylated	0.78353	0.01201	gene,TE	gene:AT4G07960,AT4TE20030	Cellulose-synthase-like C12 [Source:NCBI gene (formerly Entrezgene)%3bAcc:826301]	CG	Col0_CesD
4	4804201	4804300	100	hypomethylated	0.78353	0.01201	gene	gene:AT4G07960	Cellulose-synthase-like C12 [Source:NCBI gene (formerly Entrezgene)%3bAcc:826301]	CG	Col0_CesD
4	4806701	4806800	100	hypermethylated	0.011275	0.59578	TE	AT4TE20050		CG	Col0_CesD
4	4825001	4825100	100	hypermethylated	0.011275	0.786045	gene	gene:AT4G07990	Chaperone DnaJ-domain superfamily protein [Source:NCBI gene (formerly Entrezgene)%3bAcc:826304]	CG	Col0_CesD
4	4841801	4841900	100	hypermethylated	0.011275	0.790295	intergenic			CG	Col0_CesD
4	4842901	4843600	700	hypermethylated	0.0516293	0.750026	gene	gene:AT4G07995	gene_id=AT4G07995	CG	Col0_CesD
4	4873001	4873100	100	hypermethylated	0.011275	0.790295	TE	AT4TE20280		CG	Col0_CesD
4	4873301	4873400	100	hypomethylated	0.78353	0.01201	TE	AT4TE20280		CG	Col0_CesD
4	4874201	4874300	100	hypomethylated	0.78353	0.01201	intergenic			CG	Col0_CesD
4	4886001	4886400	400	hypermethylated	0.01483	0.714944	gene,promoters	gene:AT4G08039,AT4G08040_p,AT4G08039_p	Defensin-like (DEFL) family protein [Source:NCBI gene (formerly Entrezgene)%3bAcc:3770167]	CG	Col0_CesD
4	4887501	4887700	200	hypermethylated	0.011275	0.790295	gene	gene:AT4G08040	1-aminocyclopropane-1-carboxylate synthase 11 [Source:NCBI gene (formerly Entrezgene)%3bAcc:826317]	CG	Col0_CesD
4	4971201	4973400	2200	hypermethylated	0.0297895	0.787778	intergenic			CG	Col0_CesD
4	4990501	4991000	500	hypermethylated	0.085546	0.788467	intergenic			CG	Col0_CesD
4	4991201	4991600	400	hypermethylated	0.175286	0.762495	intergenic			CG	Col0_CesD
4	4995401	4995600	200	hypomethylated	0.77464	0.157798	TE	AT4TE20860		CG	Col0_CesD
4	5085401	5085500	100	hypermethylated	0.011275	0.790295	TE	AT4TE21115		CG	Col0_CesD
4	5085601	5087100	1500	hypermethylated	0.0277677	0.788449	TE	AT4TE21115		CG	Col0_CesD
4	5087401	5087900	500	hypermethylated	0.059249	0.786586	intergenic			CG	Col0_CesD
4	5110401	5110700	300	hypermethylated	0.091265	0.784113	TE	AT4TE21210,AT4TE21215,AT4TE21220		CG	Col0_CesD
4	5142701	5143800	1100	hypermethylated	0.0934564	0.78354	TE	AT4TE21335,AT4TE21340		CG	Col0_CesD
4	5151501	5151800	300	hypermethylated	0.0186267	0.790295	promoters	AT4G08150_p		CG	Col0_CesD
4	5168801	5169100	300	hypermethylated	0.011275	0.790295	promoters,TE	AT4G08180_p,AT4TE21475		CG	Col0_CesD
4	5170301	5170400	100	hypermethylated	0.011275	0.790295	gene	gene:AT4G08180	OSBP(oxysterol binding protein)-related protein 1C [Source:NCBI gene (formerly Entrezgene)%3bAcc:826368]	CG	Col0_CesD
4	5171301	5171400	100	hypomethylated	0.78353	0.01201	gene	gene:AT4G08180	OSBP(oxysterol binding protein)-related protein 1C [Source:NCBI gene (formerly Entrezgene)%3bAcc:826368]	CG	Col0_CesD
4	5172401	5172500	100	hypomethylated	0.78353	0.01201	gene	gene:AT4G08180	OSBP(oxysterol binding protein)-related protein 1C [Source:NCBI gene (formerly Entrezgene)%3bAcc:826368]	CG	Col0_CesD
4	5175401	5175500	100	hypermethylated	0.011275	0.790295	gene,promoters	gene:AT4G08190,AT4G08190_p	P-loop containing nucleoside triphosphate hydrolases superfamily protein [Source:NCBI gene (formerly Entrezgene)%3bAcc:826369]	CG	Col0_CesD
4	5183501	5183600	100	hypermethylated	0.011275	0.790295	gene	gene:AT4G08210	Pentatricopeptide repeat (PPR-like) superfamily protein [Source:NCBI gene (formerly Entrezgene)%3bAcc:826371]	CG	Col0_CesD
4	5185501	5185600	100	hypomethylated	0.78353	0.01201	gene	gene:AT4G08210	Pentatricopeptide repeat (PPR-like) superfamily protein [Source:NCBI gene (formerly Entrezgene)%3bAcc:826371]	CG	Col0_CesD
4	5186801	5186900	100	hypermethylated	0.011275	0.790295	promoters,TE	AT4G08210_p,AT4TE21575		CG	Col0_CesD
4	5187001	5187200	200	hypomethylated	0.779155	0.19921	TE	AT4TE21575		CG	Col0_CesD
4	5192701	5192900	200	hypermethylated	0.196955	0.785725	TE	AT4TE21630		CG	Col0_CesD
4	5197001	5197100	100	hypomethylated	0.78353	0.01201	gene	gene:AT4G08250	GRAS family transcription factor [Source:NCBI gene (formerly Entrezgene)%3bAcc:826375]	CG	Col0_CesD
4	5197401	5197500	100	hypermethylated	0.011275	0.790295	gene	gene:AT4G08250	GRAS family transcription factor [Source:NCBI gene (formerly Entrezgene)%3bAcc:826375]	CG	Col0_CesD
4	5197801	5197900	100	hypomethylated	0.78353	0.01201	gene	gene:AT4G08250	GRAS family transcription factor [Source:NCBI gene (formerly Entrezgene)%3bAcc:826375]	CG	Col0_CesD
4	5198001	5198100	100	hypomethylated	0.78353	0.01201	gene	gene:AT4G08250	GRAS family transcription factor [Source:NCBI gene (formerly Entrezgene)%3bAcc:826375]	CG	Col0_CesD
4	5211001	5211200	200	hypermethylated	0.011275	0.743537	intergenic			CG	Col0_CesD
4	5228101	5228300	200	hypermethylated	0.244145	0.499887	TE	AT4TE21775		CG	Col0_CesD
4	5230801	5230900	100	hypermethylated	0.013105	0.790295	gene,TE	gene:AT4G08280,AT4TE21780	Thioredoxin superfamily protein [Source:NCBI gene (formerly Entrezgene)%3bAcc:826382]	CG	Col0_CesD
4	5231001	5231100	100	hypomethylated	0.67775	0.01201	gene	gene:AT4G08280	Thioredoxin superfamily protein [Source:NCBI gene (formerly Entrezgene)%3bAcc:826382]	CG	Col0_CesD
4	5231801	5232000	200	hypermethylated	0.011275	0.790295	gene	gene:AT4G08280	Thioredoxin superfamily protein [Source:NCBI gene (formerly Entrezgene)%3bAcc:826382]	CG	Col0_CesD
4	5233701	5234300	600	hypermethylated	0.0217083	0.700916	TE	AT4TE21790,AT4TE21795		CG	Col0_CesD
4	5240101	5240200	100	hypomethylated	0.78353	0.01201	gene	gene:AT4G08290	nodulin MtN21 /EamA-like transporter family protein [Source:NCBI gene (formerly Entrezgene)%3bAcc:826383]	CG	Col0_CesD
4	5242301	5242400	100	hypermethylated	0.011275	0.790295	intergenic			CG	Col0_CesD
4	5244001	5244400	400	hypermethylated	0.011275	0.790086	promoters	AT4G08300_p		CG	Col0_CesD
4	5245401	5245600	200	hypomethylated	0.783512	0.01201	gene	gene:AT4G08300	nodulin MtN21 /EamA-like transporter family protein [Source:NCBI gene (formerly Entrezgene)%3bAcc:826384]	CG	Col0_CesD
4	5247901	5248000	100	hypermethylated	0.011275	0.790295	gene	gene:AT4G08300	nodulin MtN21 /EamA-like transporter family protein [Source:NCBI gene (formerly Entrezgene)%3bAcc:826384]	CG	Col0_CesD
4	5249201	5249300	100	hypomethylated	0.78353	0.01201	gene	gene:AT4G08310	DNA ligase [Source:NCBI gene (formerly Entrezgene)%3bAcc:826385]	CG	Col0_CesD
4	5250101	5250300	200	hypermethylated	0.13121	0.781022	gene	gene:AT4G08310	DNA ligase [Source:NCBI gene (formerly Entrezgene)%3bAcc:826385]	CG	Col0_CesD
4	5250601	5250700	100	hypomethylated	0.78353	0.01201	gene	gene:AT4G08310	DNA ligase [Source:NCBI gene (formerly Entrezgene)%3bAcc:826385]	CG	Col0_CesD
4	5251001	5251200	200	hypermethylated	0.196955	0.785725	gene	gene:AT4G08310	DNA ligase [Source:NCBI gene (formerly Entrezgene)%3bAcc:826385]	CG	Col0_CesD
4	5283301	5283700	400	hypermethylated	0.107923	0.785725	TE	AT4TE21985		CG	Col0_CesD
4	5291801	5291900	100	hypermethylated	0.011275	0.790295	gene	gene:AT4G08350	global transcription factor group A2 [Source:NCBI gene (formerly Entrezgene)%3bAcc:826391]	CG	Col0_CesD
4	5295801	5296000	200	hypomethylated	0.78313	0.01201	gene	gene:AT4G08360	KOW domain-containing protein [Source:NCBI gene (formerly Entrezgene)%3bAcc:826392]	CG	Col0_CesD
4	5297201	5297400	200	hypomethylated	0.770842	0.19921	intergenic			CG	Col0_CesD
4	5298001	5298200	200	hypermethylated	0.10628	0.785715	intergenic			CG	Col0_CesD
4	5309701	5309800	100	hypermethylated	0.011275	0.790295	intergenic			CG	Col0_CesD
4	5310001	5310100	100	hypermethylated	0.011275	0.790295	intergenic			CG	Col0_CesD
4	5313701	5313800	100	hypomethylated	0.78353	0.01201	intergenic			CG	Col0_CesD
4	5315801	5315900	100	hypomethylated	0.78353	0.01201	gene	gene:AT4G08390	stromal ascorbate peroxidase [Source:NCBI gene (formerly Entrezgene)%3bAcc:826396]	CG	Col0_CesD
4	5316301	5316400	100	hypermethylated	0.011275	0.790295	gene	gene:AT4G08390	stromal ascorbate peroxidase [Source:NCBI gene (formerly Entrezgene)%3bAcc:826396]	CG	Col0_CesD
4	5316901	5317000	100	hypomethylated	0.78353	0.01201	gene	gene:AT4G08390	stromal ascorbate peroxidase [Source:NCBI gene (formerly Entrezgene)%3bAcc:826396]	CG	Col0_CesD
4	5319201	5319700	500	hypermethylated	0.012931	0.788467	gene,promoters	gene:AT4G08395,AT4G08395_p	gene_id=AT4G08395	CG	Col0_CesD
4	5329801	5331700	1900	hypomethylated	0.775715	0.286309	TE	AT4TE22180		CG	Col0_CesD
4	5332201	5332700	500	hypomethylated	0.78353	0.312913	promoters,TE	AT4G08406_p,AT4TE22185,AT4TE22190,AT4TE22195		CG	Col0_CesD
4	5335401	5336600	1200	hypomethylated	0.782801	0.313184	TE	AT4TE22220		CG	Col0_CesD
4	5337501	5337600	100	hypomethylated	0.78353	0.23826	TE	AT4TE22220		CG	Col0_CesD
4	5338301	5338800	500	hypomethylated	0.781603	0.147643	intergenic			CG	Col0_CesD
4	5339001	5340300	1300	hypomethylated	0.715985	0.249018	gene,TE	gene:AT4G08410,AT4TE22225	Proline-rich extensin-like family protein [Source:NCBI gene (formerly Entrezgene)%3bAcc:826400]	CG	Col0_CesD
4	5352501	5352900	400	hypomethylated	0.781343	0.0284575	TE	AT4TE22300,AT4TE22305		CG	Col0_CesD
4	5357901	5358100	200	hypomethylated	0.779155	0.107592	intergenic			CG	Col0_CesD
4	5358401	5358700	300	hypermethylated	0.011275	0.784052	intergenic			CG	Col0_CesD
4	5358901	5359100	200	hypermethylated	0.011275	0.790295	TE	AT4TE22345		CG	Col0_CesD
4	5359301	5359400	100	hypomethylated	0.78353	0.01201	intergenic			CG	Col0_CesD
4	5360201	5360400	200	hypermethylated	0.0636775	0.790295	TE	AT4TE22350,AT4TE22355		CG	Col0_CesD
4	5365701	5365900	200	hypomethylated	0.78353	0.01201	gene	gene:AT4G08450	Disease resistance protein (TIR-NBS-LRR class) family [Source:NCBI gene (formerly Entrezgene)%3bAcc:826403]	CG	Col0_CesD
4	5366901	5367000	100	hypermethylated	0.011275	0.790295	gene	gene:AT4G08450	Disease resistance protein (TIR-NBS-LRR class) family [Source:NCBI gene (formerly Entrezgene)%3bAcc:826403]	CG	Col0_CesD
4	5369101	5369300	200	hypomethylated	0.673708	0.304183	gene,TE	gene:AT4G08450,AT4TE22395	Disease resistance protein (TIR-NBS-LRR class) family [Source:NCBI gene (formerly Entrezgene)%3bAcc:826403]	CG	Col0_CesD
4	5371601	5371800	200	hypomethylated	0.78353	0.01201	intergenic			CG	Col0_CesD
4	5374401	5374700	300	hypomethylated	0.78353	0.0122717	intergenic			CG	Col0_CesD
4	5375301	5375400	100	hypomethylated	0.78353	0.236485	promoters	AT4G08455_p		CG	Col0_CesD
4	5377001	5377100	100	hypomethylated	0.771915	0.01201	gene	gene:AT4G08460	gene_id=AT4G08460	CG	Col0_CesD
4	5378201	5378300	100	hypermethylated	0.011275	0.790295	gene	gene:AT4G08460	gene_id=AT4G08460	CG	Col0_CesD
4	5379001	5379100	100	hypomethylated	0.78353	0.01201	gene	gene:AT4G08460	gene_id=AT4G08460	CG	Col0_CesD
4	5379101	5379200	100	hypermethylated	0.011275	0.790295	gene	gene:AT4G08460	gene_id=AT4G08460	CG	Col0_CesD
4	5379801	5380000	200	hypermethylated	0.018385	0.649725	gene	gene:AT4G08460	gene_id=AT4G08460	CG	Col0_CesD
4	5383601	5383700	100	hypomethylated	0.78353	0.01201	gene,TE	gene:AT4G08470,AT4TE22480,AT4TE22485	MAPK/ERK kinase kinase 3 [Source:NCBI gene (formerly Entrezgene)%3bAcc:826406]	CG	Col0_CesD
4	5384501	5384600	100	hypomethylated	0.78353	0.01201	gene	gene:AT4G08470	MAPK/ERK kinase kinase 3 [Source:NCBI gene (formerly Entrezgene)%3bAcc:826406]	CG	Col0_CesD
4	5384601	5384700	100	hypermethylated	0.011275	0.790295	gene	gene:AT4G08470	MAPK/ERK kinase kinase 3 [Source:NCBI gene (formerly Entrezgene)%3bAcc:826406]	CG	Col0_CesD
4	5384701	5384800	100	hypomethylated	0.78353	0.01201	gene	gene:AT4G08470	MAPK/ERK kinase kinase 3 [Source:NCBI gene (formerly Entrezgene)%3bAcc:826406]	CG	Col0_CesD
4	5384901	5385100	200	hypermethylated	0.196955	0.785725	gene	gene:AT4G08470	MAPK/ERK kinase kinase 3 [Source:NCBI gene (formerly Entrezgene)%3bAcc:826406]	CG	Col0_CesD
4	5385901	5386000	100	hypomethylated	0.78353	0.01201	gene	gene:AT4G08470	MAPK/ERK kinase kinase 3 [Source:NCBI gene (formerly Entrezgene)%3bAcc:826406]	CG	Col0_CesD
4	5386301	5386400	100	hypermethylated	0.011275	0.790295	gene	gene:AT4G08470	MAPK/ERK kinase kinase 3 [Source:NCBI gene (formerly Entrezgene)%3bAcc:826406]	CG	Col0_CesD
4	5388101	5388200	100	hypomethylated	0.78353	0.01201	gene,promoters	gene:AT4G08480,AT4G08470_p	mitogen-activated protein kinase kinase kinase 9 [Source:NCBI gene (formerly Entrezgene)%3bAcc:826407]	CG	Col0_CesD
4	5388701	5388800	100	hypermethylated	0.011275	0.790295	gene	gene:AT4G08480	mitogen-activated protein kinase kinase kinase 9 [Source:NCBI gene (formerly Entrezgene)%3bAcc:826407]	CG	Col0_CesD
4	5388901	5389000	100	hypomethylated	0.78353	0.01201	gene	gene:AT4G08480	mitogen-activated protein kinase kinase kinase 9 [Source:NCBI gene (formerly Entrezgene)%3bAcc:826407]	CG	Col0_CesD
4	5389101	5389200	100	hypermethylated	0.011275	0.790295	gene	gene:AT4G08480	mitogen-activated protein kinase kinase kinase 9 [Source:NCBI gene (formerly Entrezgene)%3bAcc:826407]	CG	Col0_CesD
4	5389301	5389400	100	hypomethylated	0.78353	0.01201	gene	gene:AT4G08480	mitogen-activated protein kinase kinase kinase 9 [Source:NCBI gene (formerly Entrezgene)%3bAcc:826407]	CG	Col0_CesD
4	5389701	5389800	100	hypermethylated	0.011275	0.790295	gene	gene:AT4G08480	mitogen-activated protein kinase kinase kinase 9 [Source:NCBI gene (formerly Entrezgene)%3bAcc:826407]	CG	Col0_CesD
4	5390601	5390800	200	hypomethylated	0.78353	0.01201	gene	gene:AT4G08480	mitogen-activated protein kinase kinase kinase 9 [Source:NCBI gene (formerly Entrezgene)%3bAcc:826407]	CG	Col0_CesD
4	5391701	5391800	100	hypomethylated	0.78353	0.188975	promoters,TE	AT4G08480_p,AT4TE22525,AT4TE22530		CG	Col0_CesD
4	5392301	5392800	500	hypomethylated	0.771019	0.07712	promoters,TE	AT4G08480_p,AT4TE22535		CG	Col0_CesD
4	5393501	5393700	200	hypomethylated	0.779155	0.197302	TE	AT4TE22535		CG	Col0_CesD
4	5394301	5394700	400	hypomethylated	0.711625	0.0908562	gene,TE	gene:AT4G08485,AT4TE22535,AT4TE22540,AT4TE22545	Defensin-like (DEFL) family protein [Source:NCBI gene (formerly Entrezgene)%3bAcc:3770077]	CG	Col0_CesD
4	5395001	5395600	600	hypermethylated	0.0731683	0.788772	promoters	AT4G08485_p		CG	Col0_CesD
4	5404201	5404300	100	hypomethylated	0.78353	0.01201	gene	gene:AT4G08500	MAPK/ERK kinase kinase 1 [Source:NCBI gene (formerly Entrezgene)%3bAcc:826409]	CG	Col0_CesD
4	5404801	5405000	200	hypermethylated	0.196955	0.785725	gene	gene:AT4G08500	MAPK/ERK kinase kinase 1 [Source:NCBI gene (formerly Entrezgene)%3bAcc:826409]	CG	Col0_CesD
4	5405501	5405800	300	hypermethylated	0.0137817	0.787248	gene	gene:AT4G08500	MAPK/ERK kinase kinase 1 [Source:NCBI gene (formerly Entrezgene)%3bAcc:826409]	CG	Col0_CesD
4	5405801	5405900	100	hypomethylated	0.78353	0.01201	gene	gene:AT4G08500	MAPK/ERK kinase kinase 1 [Source:NCBI gene (formerly Entrezgene)%3bAcc:826409]	CG	Col0_CesD
4	5406401	5406500	100	hypomethylated	0.78353	0.01201	gene	gene:AT4G08500	MAPK/ERK kinase kinase 1 [Source:NCBI gene (formerly Entrezgene)%3bAcc:826409]	CG	Col0_CesD
4	5412501	5412700	200	hypomethylated	0.779155	0.19921	gene,TE	gene:AT4G08510,AT4TE22600	mediator of RNA polymerase II transcription subunit-like protein [Source:NCBI gene (formerly Entrezgene)%3bAcc:826410]	CG	Col0_CesD
4	5413001	5413100	100	hypermethylated	0.011275	0.790295	gene,TE	gene:AT4G08510,AT4TE22600	mediator of RNA polymerase II transcription subunit-like protein [Source:NCBI gene (formerly Entrezgene)%3bAcc:826410]	CG	Col0_CesD
4	5418501	5418700	200	hypomethylated	0.673708	0.0225125	gene	gene:AT4G08520	SNARE-like superfamily protein [Source:NCBI gene (formerly Entrezgene)%3bAcc:826411]	CG	Col0_CesD
4	5419001	5419200	200	hypomethylated	0.77464	0.133008	gene	gene:AT4G08520	SNARE-like superfamily protein [Source:NCBI gene (formerly Entrezgene)%3bAcc:826411]	CG	Col0_CesD
4	5419301	5419400	100	hypomethylated	0.78353	0.01201	gene	gene:AT4G08520	SNARE-like superfamily protein [Source:NCBI gene (formerly Entrezgene)%3bAcc:826411]	CG	Col0_CesD
4	5419501	5419600	100	hypermethylated	0.011275	0.790295	gene	gene:AT4G08520	SNARE-like superfamily protein [Source:NCBI gene (formerly Entrezgene)%3bAcc:826411]	CG	Col0_CesD
4	5419601	5419700	100	hypomethylated	0.78353	0.01201	gene	gene:AT4G08520	SNARE-like superfamily protein [Source:NCBI gene (formerly Entrezgene)%3bAcc:826411]	CG	Col0_CesD
4	5419701	5419800	100	hypermethylated	0.011275	0.790295	gene	gene:AT4G08520	SNARE-like superfamily protein [Source:NCBI gene (formerly Entrezgene)%3bAcc:826411]	CG	Col0_CesD
4	5422201	5422300	100	hypermethylated	0.012395	0.790295	gene	gene:AT4G08530	non-specific lipid-transfer-like protein [Source:NCBI gene (formerly Entrezgene)%3bAcc:826412]	CG	Col0_CesD
4	5425901	5428300	2400	hypermethylated	0.01577	0.784516	gene,TE	gene:AT4G08535,AT4TE22710,AT4TE22715	F-box SKIP17-like protein [Source:NCBI gene (formerly Entrezgene)%3bAcc:28719998]	CG	Col0_CesD
4	5433201	5433500	300	hypomethylated	0.754545	0.169282	promoters,TE	AT4G08540_p,AT4TE22745,AT4TE22750		CG	Col0_CesD
4	5434401	5434500	100	hypermethylated	0.011275	0.790285	gene	gene:AT4G08540	DNA-directed RNA polymerase II protein [Source:NCBI gene (formerly Entrezgene)%3bAcc:826413]	CG	Col0_CesD
4	5434501	5434600	100	hypomethylated	0.78353	0.012025	gene	gene:AT4G08540	DNA-directed RNA polymerase II protein [Source:NCBI gene (formerly Entrezgene)%3bAcc:826413]	CG	Col0_CesD
4	5434601	5434700	100	hypermethylated	0.011275	0.790295	gene	gene:AT4G08540	DNA-directed RNA polymerase II protein [Source:NCBI gene (formerly Entrezgene)%3bAcc:826413]	CG	Col0_CesD
4	5435501	5435600	100	hypermethylated	0.011275	0.790295	gene,promoters	gene:AT4G08540,AT4G08545_p	DNA-directed RNA polymerase II protein [Source:NCBI gene (formerly Entrezgene)%3bAcc:826413]	CG	Col0_CesD
4	5436001	5436100	100	hypermethylated	0.011275	0.790295	gene,promoters	gene:AT4G08540,AT4G08545_p	DNA-directed RNA polymerase II protein [Source:NCBI gene (formerly Entrezgene)%3bAcc:826413]	CG	Col0_CesD
4	5437601	5437700	100	hypomethylated	0.78353	0.01278	gene,TE	gene:AT4G08545,AT4TE22760	LRR receptor-like protein [Source:NCBI gene (formerly Entrezgene)%3bAcc:28719999]	CG	Col0_CesD
4	5443201	5443300	100	hypermethylated	0.382665	0.597245	TE	AT4TE22785		CG	Col0_CesD
4	5444201	5444300	100	hypomethylated	0.78353	0.01406	promoters	AT4G08550_p		CG	Col0_CesD
4	5444401	5444500	100	hypermethylated	0.011275	0.790295	gene	gene:AT4G08550	electron carrier/ protein disulfide oxidoreductase [Source:NCBI gene (formerly Entrezgene)%3bAcc:826415]	CG	Col0_CesD
4	5444601	5444700	100	hypermethylated	0.011275	0.790295	gene	gene:AT4G08550	electron carrier/ protein disulfide oxidoreductase [Source:NCBI gene (formerly Entrezgene)%3bAcc:826415]	CG	Col0_CesD
4	5444801	5445000	200	hypermethylated	0.011275	0.790295	gene	gene:AT4G08550	electron carrier/ protein disulfide oxidoreductase [Source:NCBI gene (formerly Entrezgene)%3bAcc:826415]	CG	Col0_CesD
4	5445401	5445500	100	hypermethylated	0.011275	0.790295	gene	gene:AT4G08550	electron carrier/ protein disulfide oxidoreductase [Source:NCBI gene (formerly Entrezgene)%3bAcc:826415]	CG	Col0_CesD
4	5445901	5446100	200	hypermethylated	0.011275	0.790295	gene	gene:AT4G08550	electron carrier/ protein disulfide oxidoreductase [Source:NCBI gene (formerly Entrezgene)%3bAcc:826415]	CG	Col0_CesD
4	5446501	5446600	100	hypomethylated	0.78353	0.01201	gene	gene:AT4G08550	electron carrier/ protein disulfide oxidoreductase [Source:NCBI gene (formerly Entrezgene)%3bAcc:826415]	CG	Col0_CesD
4	5449501	5449900	400	hypomethylated	0.78353	0.0120637	promoters,TE	AT4G08560_p,AT4TE22825		CG	Col0_CesD
4	5452501	5452600	100	hypermethylated	0.011275	0.790295	gene	gene:AT4G08560	pumilio 15 [Source:NCBI gene (formerly Entrezgene)%3bAcc:826417]	CG	Col0_CesD
4	5453901	5454100	200	hypomethylated	0.779155	0.19921	TE	AT4TE22845		CG	Col0_CesD
4	5454701	5454800	100	hypermethylated	0.011275	0.790295	gene	gene:AT4G08570	Heavy metal transport/detoxification superfamily protein [Source:NCBI gene (formerly Entrezgene)%3bAcc:826418]	CG	Col0_CesD
4	5456701	5456800	100	hypomethylated	0.78353	0.255845	promoters,TE	AT4G08570_p,AT4TE22855		CG	Col0_CesD
4	5459001	5459500	500	hypomethylated	0.727712	0.015899	TE	AT4TE22865,AT4TE22870		CG	Col0_CesD
4	5462801	5463100	300	hypomethylated	0.780613	0.13681	gene,TE	gene:AT4G08580,AT4TE22885	microfibrillar-associated protein-like protein [Source:NCBI gene (formerly Entrezgene)%3bAcc:826419]	CG	Col0_CesD
4	5463401	5463500	100	hypermethylated	0.011275	0.790295	gene	gene:AT4G08580	microfibrillar-associated protein-like protein [Source:NCBI gene (formerly Entrezgene)%3bAcc:826419]	CG	Col0_CesD
4	5464201	5464300	100	hypermethylated	0.011275	0.790295	gene	gene:AT4G08590	ORTHRUS-like protein [Source:NCBI gene (formerly Entrezgene)%3bAcc:826420]	CG	Col0_CesD
4	5464501	5464600	100	hypomethylated	0.78353	0.06997	gene	gene:AT4G08590	ORTHRUS-like protein [Source:NCBI gene (formerly Entrezgene)%3bAcc:826420]	CG	Col0_CesD
4	5465301	5465600	300	hypomethylated	0.78353	0.01201	gene	gene:AT4G08590	ORTHRUS-like protein [Source:NCBI gene (formerly Entrezgene)%3bAcc:826420]	CG	Col0_CesD
4	5466901	5467000	100	hypermethylated	0.20074	0.790295	promoters,TE	AT4G08590_p,AT4TE22895		CG	Col0_CesD
4	5467501	5467800	300	hypermethylated	0.016015	0.696582	promoters	AT4G08590_p		CG	Col0_CesD
4	5473601	5473700	100	hypomethylated	0.78353	0.01201	TE	AT4TE22925		CG	Col0_CesD
4	5475001	5475100	100	hypomethylated	0.78353	0.01204	TE	AT4TE22930		CG	Col0_CesD
4	5479401	5479500	100	hypomethylated	0.78353	0.01544	intergenic			CG	Col0_CesD
4	5496201	5496300	100	hypermethylated	0.011275	0.790295	TE	AT4TE23000		CG	Col0_CesD
4	5498601	5499100	500	hypomethylated	0.7152	0.122473	TE	AT4TE23010		CG	Col0_CesD
4	5501901	5502200	300	hypomethylated	0.78353	0.01201	gene	gene:AT4G08620	sulfate transporter 1%3b1 [Source:NCBI gene (formerly Entrezgene)%3bAcc:826426]	CG	Col0_CesD
4	5502401	5502600	200	hypermethylated	0.011275	0.790295	gene	gene:AT4G08620	sulfate transporter 1%3b1 [Source:NCBI gene (formerly Entrezgene)%3bAcc:826426]	CG	Col0_CesD
4	5504601	5504800	200	hypomethylated	0.779155	0.167343	gene,TE	gene:AT4G08620,AT4TE23035	sulfate transporter 1%3b1 [Source:NCBI gene (formerly Entrezgene)%3bAcc:826426]	CG	Col0_CesD
4	5505101	5505400	300	hypomethylated	0.777697	0.261598	gene,TE	gene:AT4G08620,AT4TE23040	sulfate transporter 1%3b1 [Source:NCBI gene (formerly Entrezgene)%3bAcc:826426]	CG	Col0_CesD
4	5516001	5516200	200	hypomethylated	0.77464	0.129798	TE	AT4TE23090,AT4TE23095		CG	Col0_CesD
4	5519601	5519700	100	hypermethylated	0.011275	0.790295	intergenic			CG	Col0_CesD
4	5540201	5540400	200	hypomethylated	0.779155	0.19921	TE	AT4TE23180		CG	Col0_CesD
4	5541101	5541400	300	hypermethylated	0.215023	0.618212	TE	AT4TE23180		CG	Col0_CesD
4	5552201	5552300	100	hypermethylated	0.011275	0.790295	gene	gene:AT4G08690	Sec14p-like phosphatidylinositol transfer family protein [Source:NCBI gene (formerly Entrezgene)%3bAcc:826436]	CG	Col0_CesD
4	5553301	5553400	100	hypomethylated	0.78353	0.224395	promoters,TE	AT4G08690_p,AT4TE23245		CG	Col0_CesD
4	5563001	5563600	600	hypermethylated	0.0148983	0.741915	intergenic			CG	Col0_CesD
4	5564301	5564600	300	hypomethylated	0.78353	0.01201	intergenic			CG	Col0_CesD
4	5564701	5565200	500	hypomethylated	0.78353	0.01201	intergenic			CG	Col0_CesD
4	5565701	5565800	100	hypomethylated	0.78353	0.01201	gene	gene:AT4G08700	Drug/metabolite transporter superfamily protein [Source:NCBI gene (formerly Entrezgene)%3bAcc:826438]	CG	Col0_CesD
4	5566201	5566300	100	hypermethylated	0.011275	0.790295	gene	gene:AT4G08700	Drug/metabolite transporter superfamily protein [Source:NCBI gene (formerly Entrezgene)%3bAcc:826438]	CG	Col0_CesD
4	5566301	5566400	100	hypomethylated	0.77449	0.01201	gene	gene:AT4G08700	Drug/metabolite transporter superfamily protein [Source:NCBI gene (formerly Entrezgene)%3bAcc:826438]	CG	Col0_CesD
4	5581201	5581500	300	hypomethylated	0.780613	0.01464	intergenic			CG	Col0_CesD
4	5598801	5598900	100	hypomethylated	0.726235	0.01201	gene	gene:AT4G08770	Peroxidase superfamily protein [Source:NCBI gene (formerly Entrezgene)%3bAcc:826447]	CG	Col0_CesD	PRX37
4	5599101	5599200	100	hypomethylated	0.78353	0.01201	gene	gene:AT4G08770	Peroxidase superfamily protein [Source:NCBI gene (formerly Entrezgene)%3bAcc:826447]	CG	Col0_CesD	PRX37
4	5602601	5602700	100	hypermethylated	0.011275	0.790295	TE	AT4TE23475		CG	Col0_CesD
4	5604201	5604400	200	hypomethylated	0.78353	0.01201	gene,TE	gene:AT4G08780,AT4TE23480	Peroxidase superfamily protein [Source:NCBI gene (formerly Entrezgene)%3bAcc:826448]	CG	Col0_CesD
4	5607201	5607300	100	hypomethylated	0.78353	0.01201	gene	gene:AT4G08780	Peroxidase superfamily protein [Source:NCBI gene (formerly Entrezgene)%3bAcc:826448]	CG	Col0_CesD
4	5607601	5607700	100	hypomethylated	0.78353	0.01201	gene	gene:AT4G08780	Peroxidase superfamily protein [Source:NCBI gene (formerly Entrezgene)%3bAcc:826448]	CG	Col0_CesD
4	5608001	5608100	100	hypomethylated	0.78353	0.01201	gene	gene:AT4G08780	Peroxidase superfamily protein [Source:NCBI gene (formerly Entrezgene)%3bAcc:826448]	CG	Col0_CesD
4	5609201	5609300	100	hypermethylated	0.382635	0.642145	gene	gene:AT4G08790	Nitrilase/cyanide hydratase and apolipoprotein N-acyltransferase family protein [Source:NCBI gene (formerly Entrezgene)%3bAcc:826449]	CG	Col0_CesD
4	5609801	5610000	200	hypermethylated	0.196955	0.785725	gene	gene:AT4G08790	Nitrilase/cyanide hydratase and apolipoprotein N-acyltransferase family protein [Source:NCBI gene (formerly Entrezgene)%3bAcc:826449]	CG	Col0_CesD
4	5613201	5613700	500	hypomethylated	0.78178	0.277346	promoters,TE	AT4G08800_p,AT4TE23520,AT4TE23525		CG	Col0_CesD
4	5615301	5615600	300	hypermethylated	0.135062	0.787248	gene	gene:AT4G08800	Protein kinase superfamily protein [Source:NCBI gene (formerly Entrezgene)%3bAcc:826451]	CG	Col0_CesD
4	5615701	5615800	100	hypomethylated	0.78353	0.01201	gene	gene:AT4G08800	Protein kinase superfamily protein [Source:NCBI gene (formerly Entrezgene)%3bAcc:826451]	CG	Col0_CesD
4	5618101	5618300	200	hypomethylated	0.78353	0.0525975	promoters,TE	AT4G08810_p,AT4TE23545		CG	Col0_CesD
4	5618901	5619400	500	hypomethylated	0.78353	0.023827	promoters,TE	AT4G08810_p,AT4TE23545,AT4TE23550,AT4TE23555,AT4TE23560		CG	Col0_CesD
4	5623801	5623900	100	hypomethylated	0.78353	0.015045	TE	AT4TE23575		CG	Col0_CesD
4	5625401	5625500	100	hypomethylated	0.78353	0.01201	TE	AT4TE23575		CG	Col0_CesD
4	5630601	5630900	300	hypomethylated	0.78353	0.0365317	promoters,TE	AT4G08840_p,AT4TE23590		CG	Col0_CesD
4	5635101	5635400	300	hypomethylated	0.78353	0.01201	intergenic			CG	Col0_CesD
4	5635601	5635700	100	hypomethylated	0.78353	0.0122	TE	AT4TE23605		CG	Col0_CesD
4	5635801	5635900	100	hypermethylated	0.011275	0.790295	intergenic			CG	Col0_CesD
4	5636801	5636900	100	hypermethylated	0.011275	0.790295	gene	gene:AT4G08850	Leucine-rich repeat receptor-like protein kinase family protein [Source:NCBI gene (formerly Entrezgene)%3bAcc:826456]	CG	Col0_CesD
4	5638801	5638900	100	hypermethylated	0.011275	0.790295	gene	gene:AT4G08850	Leucine-rich repeat receptor-like protein kinase family protein [Source:NCBI gene (formerly Entrezgene)%3bAcc:826456]	CG	Col0_CesD
4	5639401	5639500	100	hypermethylated	0.011275	0.790295	gene	gene:AT4G08850	Leucine-rich repeat receptor-like protein kinase family protein [Source:NCBI gene (formerly Entrezgene)%3bAcc:826456]	CG	Col0_CesD
4	5645501	5645600	100	hypermethylated	0.188365	0.790215	TE	AT4TE23655		CG	Col0_CesD
4	5646601	5646800	200	hypermethylated	0.011275	0.790295	gene	gene:AT4G08870	Arginase/deacetylase superfamily protein [Source:NCBI gene (formerly Entrezgene)%3bAcc:826458]	CG	Col0_CesD
4	5657101	5657300	200	hypomethylated	0.779155	0.19921	gene,TE	gene:AT4G08869,AT4TE23715	Putative membrane lipoprotein [Source:NCBI gene (formerly Entrezgene)%3bAcc:3770195]	CG	Col0_CesD
4	5661401	5661500	100	hypomethylated	0.78353	0.01201	intergenic			CG	Col0_CesD
4	5665101	5666200	1100	hypomethylated	0.781144	0.34227	TE	AT4TE23755		CG	Col0_CesD
4	5669701	5669900	200	hypermethylated	0.196955	0.673072	TE	AT4TE23765		CG	Col0_CesD
4	5676601	5676800	200	hypomethylated	0.779155	0.19923	promoters,TE	AT4G08876_p,AT4TE23780		CG	Col0_CesD
4	5678201	5678500	300	hypermethylated	0.18882	0.768438	TE	AT4TE23785		CG	Col0_CesD
4	5682301	5682600	300	hypomethylated	0.78353	0.263587	promoters,TE	AT4G08878_p,AT4TE23815		CG	Col0_CesD
4	5683101	5683900	800	hypomethylated	0.78353	0.01201	gene,promoters	gene:AT4G08878,AT4G08878_p	Major facilitator superfamily protein [Source:NCBI gene (formerly Entrezgene)%3bAcc:826464]	CG	Col0_CesD
4	5698701	5698800	100	hypomethylated	0.78353	0.012035	intergenic			CG	Col0_CesD
4	5699901	5700000	100	hypermethylated	0.011275	0.79029	intergenic			CG	Col0_CesD
4	5703101	5703200	100	hypermethylated	0.382635	0.509155	promoters,TE	AT4G08900_p,AT4TE23845		CG	Col0_CesD
4	5704501	5704700	200	hypermethylated	0.011275	0.790295	gene	gene:AT4G08900	arginase [Source:NCBI gene (formerly Entrezgene)%3bAcc:826468]	CG	Col0_CesD
4	5705001	5705100	100	hypermethylated	0.011275	0.790295	gene	gene:AT4G08900	arginase [Source:NCBI gene (formerly Entrezgene)%3bAcc:826468]	CG	Col0_CesD
4	5706101	5706200	100	hypermethylated	0.251145	0.499345	TE	AT4TE23875		CG	Col0_CesD
4	5706301	5706700	400	hypermethylated	0.144434	0.50155	TE	AT4TE23875		CG	Col0_CesD
4	5707101	5708100	1000	hypermethylated	0.020468	0.754821	TE	AT4TE23875		CG	Col0_CesD
4	5708501	5709000	500	hypermethylated	0.014119	0.734076	TE	AT4TE23875,AT4TE23880,AT4TE23885		CG	Col0_CesD
4	5714601	5714700	100	hypomethylated	0.78177	0.01201	intergenic			CG	Col0_CesD
4	5717101	5717300	200	hypermethylated	0.011275	0.71822	intergenic			CG	Col0_CesD
4	5719501	5719600	100	hypomethylated	0.78353	0.01201	TE	AT4TE23940,AT4TE23945		CG	Col0_CesD
4	5722001	5722100	100	hypomethylated	0.78336	0.01201	TE	AT4TE23940,AT4TE23960		CG	Col0_CesD
4	5722201	5722300	100	hypermethylated	0.058775	0.790285	TE	AT4TE23940,AT4TE23960		CG	Col0_CesD
4	5722501	5722700	200	hypermethylated	0.011275	0.790185	promoters,TE	AT4G08920_p,AT4TE23940		CG	Col0_CesD
4	5725201	5725300	100	hypomethylated	0.78353	0.01201	gene	gene:AT4G08920	cryptochrome 1 [Source:NCBI gene (formerly Entrezgene)%3bAcc:826470]	CG	Col0_CesD
4	5727401	5727500	100	hypomethylated	0.78353	0.01796	TE	AT4TE23990		CG	Col0_CesD
4	5727801	5728300	500	hypomethylated	0.783499	0.121165	promoters,TE	AT4G08930_p,AT4TE23995,AT4TE24000,AT4TE24005		CG	Col0_CesD
4	5730501	5730700	200	hypermethylated	0.09912	0.679655	gene	gene:AT4G08930	APR-like 6 [Source:NCBI gene (formerly Entrezgene)%3bAcc:826471]	CG	Col0_CesD
4	5730801	5731000	200	hypomethylated	0.673708	0.10072	gene	gene:AT4G08930,gene:AT4G08940	APR-like 6 [Source:NCBI gene (formerly Entrezgene)%3bAcc:826471],Ubiquitin carboxyl-terminal hydrolase family protein [Source:NCBI gene (formerly Entrezgene)%3bAcc:826472]	CG	Col0_CesD
4	5732401	5732500	100	hypomethylated	0.769265	0.01201	promoters	AT4G08940_p		CG	Col0_CesD
4	5732801	5733100	300	hypermethylated	0.016015	0.696587	promoters,TE	AT4G08940_p,AT4TE24030		CG	Col0_CesD
4	5734701	5735100	400	hypermethylated	0.011275	0.790295	TE	AT4TE24045		CG	Col0_CesD
4	5735301	5735600	300	hypermethylated	0.01798	0.716535	TE	AT4TE24050		CG	Col0_CesD
4	5736101	5736300	200	hypermethylated	0.011275	0.783593	intergenic			CG	Col0_CesD
4	5738101	5738300	200	hypomethylated	0.77464	0.132997	TE	AT4TE24060		CG	Col0_CesD
4	5742901	5743000	100	hypermethylated	0.011275	0.790295	TE	AT4TE24090		CG	Col0_CesD
4	5745801	5746000	200	hypermethylated	0.011275	0.790295	promoters	AT4G08960_p		CG	Col0_CesD
4	5746901	5747000	100	hypermethylated	0.011275	0.790295	gene	gene:AT4G08960	phosphotyrosyl phosphatase activator (PTPA) family protein [Source:NCBI gene (formerly Entrezgene)%3bAcc:826474]	CG	Col0_CesD
4	5747901	5748000	100	hypermethylated	0.011275	0.790295	gene	gene:AT4G08960	phosphotyrosyl phosphatase activator (PTPA) family protein [Source:NCBI gene (formerly Entrezgene)%3bAcc:826474]	CG	Col0_CesD
4	5759401	5759600	200	hypermethylated	0.08173	0.649725	gene	gene:AT4G08980	F-BOX WITH WD-40 2 [Source:NCBI gene (formerly Entrezgene)%3bAcc:826476]	CG	Col0_CesD
4	5762701	5763000	300	hypermethylated	0.135062	0.785175	TE	AT4TE24180		CG	Col0_CesD
4	5764901	5765000	100	hypermethylated	0.011275	0.790295	gene	gene:AT4G08990	DNA (cytosine-5-)-methyltransferase family protein [Source:NCBI gene (formerly Entrezgene)%3bAcc:826477]	CG	Col0_CesD
4	5765301	5765400	100	hypomethylated	0.78353	0.012145	gene	gene:AT4G08990	DNA (cytosine-5-)-methyltransferase family protein [Source:NCBI gene (formerly Entrezgene)%3bAcc:826477]	CG	Col0_CesD
4	5766401	5766800	400	hypomethylated	0.78353	0.01201	gene	gene:AT4G08990	DNA (cytosine-5-)-methyltransferase family protein [Source:NCBI gene (formerly Entrezgene)%3bAcc:826477]	CG	Col0_CesD
4	5770901	5771000	100	hypomethylated	0.78353	0.01201	intergenic			CG	Col0_CesD
4	5772001	5773100	1100	hypomethylated	0.78353	0.132017	TE	AT4TE24230,AT4TE24235		CG	Col0_CesD
4	5777201	5777400	200	hypermethylated	0.196955	0.785725	gene	gene:AT4G09000,gene:AT4G09010	ral regulatory factor 1 [Source:NCBI gene (formerly Entrezgene)%3bAcc:826479],ascorbate peroxidase 4 [Source:NCBI gene (formerly Entrezgene)%3bAcc:826480]	CG	Col0_CesD
4	5777901	5778000	100	hypermethylated	0.012095	0.790295	gene	gene:AT4G09010	ascorbate peroxidase 4 [Source:NCBI gene (formerly Entrezgene)%3bAcc:826480]	CG	Col0_CesD
4	5778201	5778400	200	hypermethylated	0.011275	0.790295	gene	gene:AT4G09010	ascorbate peroxidase 4 [Source:NCBI gene (formerly Entrezgene)%3bAcc:826480]	CG	Col0_CesD
4	5780101	5780300	200	hypermethylated	0.011275	0.790295	promoters,TE	AT4G09010_p,AT4TE24265		CG	Col0_CesD
4	5785301	5785400	100	hypermethylated	0.011275	0.790295	gene	gene:AT4G09020	isoamylase 3 [Source:NCBI gene (formerly Entrezgene)%3bAcc:826481]	CG	Col0_CesD
4	5785401	5785500	100	hypomethylated	0.78353	0.01201	gene	gene:AT4G09020	isoamylase 3 [Source:NCBI gene (formerly Entrezgene)%3bAcc:826481]	CG	Col0_CesD
4	5787701	5787800	100	hypermethylated	0.011275	0.790295	gene	gene:AT4G09020	isoamylase 3 [Source:NCBI gene (formerly Entrezgene)%3bAcc:826481]	CG	Col0_CesD
4	5787901	5788100	200	hypomethylated	0.78353	0.0233325	gene	gene:AT4G09020	isoamylase 3 [Source:NCBI gene (formerly Entrezgene)%3bAcc:826481]	CG	Col0_CesD
4	5788501	5788600	100	hypermethylated	0.011275	0.790295	gene	gene:AT4G09020	isoamylase 3 [Source:NCBI gene (formerly Entrezgene)%3bAcc:826481]	CG	Col0_CesD
4	5795501	5795600	100	hypomethylated	0.78353	0.01201	gene	gene:AT4G09040	RNA-binding (RRM/RBD/RNP motifs) family protein [Source:NCBI gene (formerly Entrezgene)%3bAcc:826483]	CG	Col0_CesD
4	5796201	5796400	200	hypomethylated	0.78353	0.01201	gene	gene:AT4G09040	RNA-binding (RRM/RBD/RNP motifs) family protein [Source:NCBI gene (formerly Entrezgene)%3bAcc:826483]	CG	Col0_CesD
4	5798201	5798300	100	hypomethylated	0.78332	0.01201	gene,promoters	gene:AT4G09060,AT4G09040_p	gene_id=AT4G09060	CG	Col0_CesD
4	5799001	5799100	100	hypomethylated	0.78353	0.01201	gene	gene:AT4G09060	gene_id=AT4G09060	CG	Col0_CesD
4	5801801	5802200	400	hypermethylated	0.204404	0.63672	promoters,TE	AT4G09070_p,AT4TE24385		CG	Col0_CesD
4	5805201	5805400	200	hypomethylated	0.78353	0.01201	gene	gene:AT4G09080	Outer membrane OMP85 family protein [Source:NCBI gene (formerly Entrezgene)%3bAcc:826486]	CG	Col0_CesD
4	5805501	5805700	200	hypomethylated	0.78353	0.01201	gene	gene:AT4G09080	Outer membrane OMP85 family protein [Source:NCBI gene (formerly Entrezgene)%3bAcc:826486]	CG	Col0_CesD
4	5806001	5806100	100	hypomethylated	0.78353	0.01201	gene	gene:AT4G09080	Outer membrane OMP85 family protein [Source:NCBI gene (formerly Entrezgene)%3bAcc:826486]	CG	Col0_CesD
4	5807201	5807400	200	hypomethylated	0.708228	0.0304125	gene	gene:AT4G09090	Carbohydrate-binding X8 domain superfamily protein [Source:NCBI gene (formerly Entrezgene)%3bAcc:826487]	CG	Col0_CesD
4	5810301	5810500	200	hypermethylated	0.202395	0.695512	promoters,TE	AT4G09100_p,AT4TE24425		CG	Col0_CesD
4	5816401	5816500	100	hypermethylated	0.011275	0.790295	gene	gene:AT4G09130	RING/U-box superfamily protein [Source:NCBI gene (formerly Entrezgene)%3bAcc:826491]	CG	Col0_CesD
4	5816801	5817000	200	hypermethylated	0.011275	0.790295	gene	gene:AT4G09130,gene:AT4G09140	RING/U-box superfamily protein [Source:NCBI gene (formerly Entrezgene)%3bAcc:826491],MUTL-homologue 1 [Source:NCBI gene (formerly Entrezgene)%3bAcc:826493]	CG	Col0_CesD
4	5818701	5818800	100	hypermethylated	0.011275	0.790295	gene	gene:AT4G09140	MUTL-homologue 1 [Source:NCBI gene (formerly Entrezgene)%3bAcc:826493]	CG	Col0_CesD
4	5819001	5819100	100	hypermethylated	0.011275	0.790295	gene	gene:AT4G09140	MUTL-homologue 1 [Source:NCBI gene (formerly Entrezgene)%3bAcc:826493]	CG	Col0_CesD
4	5819301	5819500	200	hypomethylated	0.643985	0.0194475	gene	gene:AT4G09140	MUTL-homologue 1 [Source:NCBI gene (formerly Entrezgene)%3bAcc:826493]	CG	Col0_CesD
4	5819801	5820000	200	hypermethylated	0.018385	0.649725	gene	gene:AT4G09140	MUTL-homologue 1 [Source:NCBI gene (formerly Entrezgene)%3bAcc:826493]	CG	Col0_CesD
4	5821201	5821300	100	hypermethylated	0.011275	0.735395	promoters	AT4G09140_p		CG	Col0_CesD
4	5822301	5822400	100	hypomethylated	0.78353	0.01201	intergenic			CG	Col0_CesD
4	5824001	5824200	200	hypomethylated	0.78286	0.371343	TE	AT4TE24480		CG	Col0_CesD
4	5824501	5826000	1500	hypomethylated	0.782947	0.256665	TE	AT4TE24480		CG	Col0_CesD
4	5827101	5827400	300	hypomethylated	0.780613	0.10708	TE	AT4TE24480		CG	Col0_CesD
4	5830701	5830800	100	hypomethylated	0.78353	0.01201	gene	gene:AT4G09150	T-complex protein 11 [Source:NCBI gene (formerly Entrezgene)%3bAcc:826496]	CG	Col0_CesD
4	5831201	5831300	100	hypomethylated	0.779155	0.01201	gene	gene:AT4G09150	T-complex protein 11 [Source:NCBI gene (formerly Entrezgene)%3bAcc:826496]	CG	Col0_CesD
4	5831601	5831700	100	hypomethylated	0.78353	0.01201	gene	gene:AT4G09150	T-complex protein 11 [Source:NCBI gene (formerly Entrezgene)%3bAcc:826496]	CG	Col0_CesD
4	5831701	5831800	100	hypermethylated	0.011275	0.790295	gene	gene:AT4G09150	T-complex protein 11 [Source:NCBI gene (formerly Entrezgene)%3bAcc:826496]	CG	Col0_CesD
4	5836101	5836300	200	hypermethylated	0.011275	0.790295	TE	AT4TE24535		CG	Col0_CesD
4	5839001	5839200	200	hypomethylated	0.78353	0.0560875	promoters,TE	AT4G09160_p,AT4TE24550		CG	Col0_CesD
4	5841601	5841700	100	hypermethylated	0.011275	0.790295	gene	gene:AT4G09160	SEC14 cytosolic factor family protein / phosphoglyceride transfer family protein [Source:NCBI gene (formerly Entrezgene)%3bAcc:826497]	CG	Col0_CesD
4	5843701	5844000	300	hypermethylated	0.093235	0.611537	gene,promoters,TE	gene:AT4G09170,AT4G09170_p,AT4TE24580	transmembrane protein [Source:NCBI gene (formerly Entrezgene)%3bAcc:826498]	CG	Col0_CesD
4	5846101	5846200	100	hypermethylated	0.38274	0.632455	TE	AT4TE24595		CG	Col0_CesD
4	5848401	5848500	100	hypermethylated	0.011275	0.790295	gene	gene:AT4G09180	basic helix-loop-helix (bHLH) DNA-binding superfamily protein [Source:NCBI gene (formerly Entrezgene)%3bAcc:826499]	CG	Col0_CesD
4	5848601	5848800	200	hypomethylated	0.779155	0.19921	gene	gene:AT4G09180	basic helix-loop-helix (bHLH) DNA-binding superfamily protein [Source:NCBI gene (formerly Entrezgene)%3bAcc:826499]	CG	Col0_CesD
4	5849001	5849100	100	hypermethylated	0.011275	0.790295	gene	gene:AT4G09180	basic helix-loop-helix (bHLH) DNA-binding superfamily protein [Source:NCBI gene (formerly Entrezgene)%3bAcc:826499]	CG	Col0_CesD
4	5849201	5849700	500	hypermethylated	0.064937	0.779168	gene	gene:AT4G09180	basic helix-loop-helix (bHLH) DNA-binding superfamily protein [Source:NCBI gene (formerly Entrezgene)%3bAcc:826499]	CG	Col0_CesD
4	5850001	5850100	100	hypomethylated	0.78353	0.01201	intergenic			CG	Col0_CesD
4	5854401	5854700	300	hypomethylated	0.69096	0.0648767	promoters,TE	AT4G09190_p,AT4TE24645,AT4TE24650		CG	Col0_CesD
4	5857101	5858600	1500	hypomethylated	0.697936	0.252402	promoters,TE	AT4G09200_p,AT4TE24660,AT4TE24665,AT4TE24670		CG	Col0_CesD
4	5861401	5862800	1400	hypomethylated	0.670198	0.298887	gene,TE	gene:AT4G09200,AT4TE24680	SPla/RYanodine receptor (SPRY) domain-containing protein [Source:NCBI gene (formerly Entrezgene)%3bAcc:826514]	CG	Col0_CesD
4	5865101	5865600	500	hypomethylated	0.78353	0.285407	TE	AT4TE24685,AT4TE24690		CG	Col0_CesD
4	5866901	5869900	3000	hypomethylated	0.760371	0.285817	promoters,TE	AT4G09210_p,AT4TE24700,AT4TE24705,AT4TE24710,AT4TE24715		CG	Col0_CesD
4	5871601	5874100	2500	hypomethylated	0.778402	0.297429	TE	AT4TE24720,AT4TE24725,AT4TE24730,AT4TE24735		CG	Col0_CesD
4	5875601	5876300	700	hypomethylated	0.706226	0.299619	promoters,TE	AT4G09250_p,AT4TE24750		CG	Col0_CesD
4	5879001	5881900	2900	hypomethylated	0.724136	0.274893	TE	AT4TE24760		CG	Col0_CesD
4	5883601	5886400	2800	hypomethylated	0.756108	0.289266	TE	AT4TE24775,AT4TE24780,AT4TE24785		CG	Col0_CesD
4	5889301	5891900	2600	hypomethylated	0.778033	0.298163	TE	AT4TE24795,AT4TE24800,AT4TE24805,AT4TE24810		CG	Col0_CesD
4	5896201	5897000	800	hypomethylated	0.777271	0.326758	TE	AT4TE24830,AT4TE24835,AT4TE24840,AT4TE24845		CG	Col0_CesD
4	5900701	5901100	400	hypomethylated	0.723209	0.247732	gene	gene:AT4G09300	LisH and RanBPM domains containing protein [Source:NCBI gene (formerly Entrezgene)%3bAcc:826513]	CG	Col0_CesD
4	5902401	5903000	600	hypomethylated	0.578653	0.301613	gene,promoters	gene:AT4G09310,AT4G09310_p	SPla/RYanodine receptor (SPRY) domain-containing protein [Source:NCBI gene (formerly Entrezgene)%3bAcc:826514]	CG	Col0_CesD
4	5905201	5906000	800	hypomethylated	0.610539	0.321001	gene,TE	gene:AT4G09310,AT4TE24880	SPla/RYanodine receptor (SPRY) domain-containing protein [Source:NCBI gene (formerly Entrezgene)%3bAcc:826514]	CG	Col0_CesD
4	5908501	5908600	100	hypomethylated	0.78353	0.32545	intergenic			CG	Col0_CesD
4	5909201	5911800	2600	hypomethylated	0.76864	0.299961	TE	AT4TE24885,AT4TE24890,AT4TE24895		CG	Col0_CesD
4	5915401	5915900	500	hypomethylated	0.78178	0.363894	TE	AT4TE24910		CG	Col0_CesD
4	5919001	5919100	100	hypomethylated	0.78353	0.297935	intergenic			CG	Col0_CesD
4	5920201	5923100	2900	hypomethylated	0.777692	0.255374	promoters,TE	AT4G09320_p,AT4TE24930,AT4TE24935,AT4TE24940,AT4TE24945,AT4TE24950		CG	Col0_CesD
4	5925901	5926100	200	hypomethylated	0.779155	0.19921	gene	gene:AT4G09340	SPla/RYanodine receptor (SPRY) domain-containing protein [Source:NCBI gene (formerly Entrezgene)%3bAcc:826516]	CG	Col0_CesD
4	5926701	5926800	100	hypermethylated	0.011275	0.790295	gene	gene:AT4G09340	SPla/RYanodine receptor (SPRY) domain-containing protein [Source:NCBI gene (formerly Entrezgene)%3bAcc:826516]	CG	Col0_CesD
4	5928101	5928200	100	hypomethylated	0.78353	0.37712	promoters	AT4G09340_p		CG	Col0_CesD
4	5930801	5931200	400	hypomethylated	0.713679	0.159705	gene,TE	gene:AT4G09350,AT4TE24990	Chaperone DnaJ-domain superfamily protein [Source:NCBI gene (formerly Entrezgene)%3bAcc:826517]	CG	Col0_CesD
4	5938401	5938600	200	hypermethylated	0.011275	0.790295	promoters	AT4G09355_p		CG	Col0_CesD
4	5938601	5938700	100	hypomethylated	0.78353	0.01201	promoters	AT4G09355_p		CG	Col0_CesD
4	5939601	5940700	1100	hypomethylated	0.782735	0.0127255	gene,promoters	gene:AT4G09360,AT4G09360_p	NB-ARC domain-containing disease resistance protein [Source:NCBI gene (formerly Entrezgene)%3bAcc:826518]	CG	Col0_CesD
4	5941001	5941100	100	hypomethylated	0.78353	0.01201	gene	gene:AT4G09360	NB-ARC domain-containing disease resistance protein [Source:NCBI gene (formerly Entrezgene)%3bAcc:826518]	CG	Col0_CesD
4	5941201	5941300	100	hypomethylated	0.78353	0.01201	gene	gene:AT4G09360	NB-ARC domain-containing disease resistance protein [Source:NCBI gene (formerly Entrezgene)%3bAcc:826518]	CG	Col0_CesD
4	5941601	5941700	100	hypomethylated	0.78353	0.01201	gene	gene:AT4G09360	NB-ARC domain-containing disease resistance protein [Source:NCBI gene (formerly Entrezgene)%3bAcc:826518]	CG	Col0_CesD
4	5941901	5942100	200	hypomethylated	0.78353	0.01201	gene	gene:AT4G09360	NB-ARC domain-containing disease resistance protein [Source:NCBI gene (formerly Entrezgene)%3bAcc:826518]	CG	Col0_CesD
4	5942301	5943500	1200	hypomethylated	0.78353	0.0405954	gene,TE	gene:AT4G09360,AT4TE25050	NB-ARC domain-containing disease resistance protein [Source:NCBI gene (formerly Entrezgene)%3bAcc:826518]	CG	Col0_CesD
4	5944501	5944900	400	hypomethylated	0.78353	0.362341	TE	AT4TE25050		CG	Col0_CesD
4	5946401	5946700	300	hypomethylated	0.78353	0.35437	TE	AT4TE25050		CG	Col0_CesD
4	5964501	5964700	200	hypomethylated	0.78353	0.0222725	promoters,TE	AT4G09420_p,AT4TE25080,AT4TE25085		CG	Col0_CesD
4	5964801	5965000	200	hypomethylated	0.669845	0.025235	promoters,TE	AT4G09420_p,AT4TE25085,AT4TE25090		CG	Col0_CesD
4	5968401	5969400	1000	hypomethylated	0.780002	0.305847	TE	AT4TE25100		CG	Col0_CesD
4	5970801	5971000	200	hypomethylated	0.78353	0.013785	gene,promoters,TE	gene:AT4G09430,AT4G09430_p,AT4TE25100,AT4TE25130	disease resistance protein (TIR-NBS-LRR class) [Source:NCBI gene (formerly Entrezgene)%3bAcc:826526]	CG	Col0_CesD
4	5972001	5972200	200	hypermethylated	0.018385	0.649725	gene,promoters	gene:AT4G09430,AT4G09435_p	disease resistance protein (TIR-NBS-LRR class) [Source:NCBI gene (formerly Entrezgene)%3bAcc:826526]	CG	Col0_CesD
4	5973201	5973300	100	hypomethylated	0.78353	0.01201	gene	gene:AT4G09435	disease resistance protein (TIR-NBS-LRR class) family protein [Source:NCBI gene (formerly Entrezgene)%3bAcc:28720071]	CG	Col0_CesD
4	5973401	5973500	100	hypomethylated	0.78353	0.01201	gene	gene:AT4G09435	disease resistance protein (TIR-NBS-LRR class) family protein [Source:NCBI gene (formerly Entrezgene)%3bAcc:28720071]	CG	Col0_CesD
4	5973601	5973800	200	hypermethylated	0.011275	0.790295	gene	gene:AT4G09435	disease resistance protein (TIR-NBS-LRR class) family protein [Source:NCBI gene (formerly Entrezgene)%3bAcc:28720071]	CG	Col0_CesD
4	5976201	5976300	100	hypermethylated	0.011275	0.773485	intergenic			CG	Col0_CesD
4	5984401	5984500	100	hypermethylated	0.011275	0.790295	gene	gene:AT4G09450	Duplicated homeodomain-like superfamily protein [Source:NCBI gene (formerly Entrezgene)%3bAcc:826528]	CG	Col0_CesD
4	5987001	5987600	600	hypomethylated	0.782072	0.220838	TE	AT4TE25195,AT4TE25200		CG	Col0_CesD
4	5991201	5992100	900	hypomethylated	0.750919	0.178749	promoters,TE	AT4G09460_p,AT4TE25200,AT4TE25205		CG	Col0_CesD
4	5997701	5997900	200	hypomethylated	0.779155	0.133345	intergenic			CG	Col0_CesD
4	6002301	6002500	200	hypomethylated	0.78353	0.135403	intergenic			CG	Col0_CesD
4	6007301	6007400	100	hypomethylated	0.78353	0.01201	intergenic			CG	Col0_CesD
4	6007701	6007800	100	hypomethylated	0.78353	0.01201	intergenic			CG	Col0_CesD
4	6013001	6014600	1600	hypermethylated	0.012215	0.789153	TE	AT4TE25320,AT4TE25325		CG	Col0_CesD
4	6015001	6015100	100	hypermethylated	0.011275	0.790295	intergenic			CG	Col0_CesD
4	6016301	6016600	300	hypomethylated	0.78353	0.0298867	gene,promoters	gene:AT4G09490,AT4G09490_p	Polynucleotidyl transferase%2c ribonuclease H-like superfamily protein [Source:NCBI gene (formerly Entrezgene)%3bAcc:826533]	CG	Col0_CesD
4	6017301	6017600	300	hypermethylated	0.135062	0.787248	promoters,TE	AT4G09490_p,AT4G09500_p,AT4TE25340		CG	Col0_CesD
4	6019601	6019800	200	hypomethylated	0.643985	0.139442	gene,TE	gene:AT4G09500,AT4TE25350	UDP-Glycosyltransferase superfamily protein [Source:NCBI gene (formerly Entrezgene)%3bAcc:826534]	CG	Col0_CesD
4	6020001	6020100	100	hypomethylated	0.78353	0.20126	intergenic			CG	Col0_CesD
4	6020701	6020800	100	hypomethylated	0.78353	0.273655	intergenic			CG	Col0_CesD
4	6021301	6021600	300	hypermethylated	0.0137817	0.723212	gene	gene:AT4G09510	cytosolic invertase 2 [Source:NCBI gene (formerly Entrezgene)%3bAcc:826535]	CG	Col0_CesD
4	6021801	6022100	300	hypermethylated	0.011275	0.790295	gene	gene:AT4G09510	cytosolic invertase 2 [Source:NCBI gene (formerly Entrezgene)%3bAcc:826535]	CG	Col0_CesD
4	6024501	6024900	400	hypermethylated	0.01483	0.72001	gene,promoters,TE	gene:AT4G09520,AT4G09510_p,AT4TE25370	Cofactor-independent phosphoglycerate mutase [Source:NCBI gene (formerly Entrezgene)%3bAcc:826536]	CG	Col0_CesD
4	6025201	6025300	100	hypomethylated	0.78353	0.01201	gene	gene:AT4G09520	Cofactor-independent phosphoglycerate mutase [Source:NCBI gene (formerly Entrezgene)%3bAcc:826536]	CG	Col0_CesD
4	6025701	6025800	100	hypomethylated	0.78353	0.01201	gene	gene:AT4G09520	Cofactor-independent phosphoglycerate mutase [Source:NCBI gene (formerly Entrezgene)%3bAcc:826536]	CG	Col0_CesD
4	6026001	6026100	100	hypomethylated	0.78353	0.01201	gene	gene:AT4G09520	Cofactor-independent phosphoglycerate mutase [Source:NCBI gene (formerly Entrezgene)%3bAcc:826536]	CG	Col0_CesD
4	6027801	6028300	500	hypomethylated	0.769269	0.121072	promoters,TE	AT4G09520_p,AT4TE25380		CG	Col0_CesD
4	6033201	6033700	500	hypomethylated	0.687735	0.1335	TE	AT4TE25425		CG	Col0_CesD
4	6034701	6035100	400	hypermethylated	0.011275	0.790295	TE	AT4TE25430		CG	Col0_CesD
4	6036501	6036600	100	hypomethylated	0.78353	0.01201	promoters,TE	AT4G09545_p,AT4TE25435		CG	Col0_CesD
4	6037101	6037300	200	hypomethylated	0.643985	0.25473	promoters	AT4G09545_p		CG	Col0_CesD
4	6038301	6038600	300	hypomethylated	0.734772	0.0235317	promoters,TE	AT4G09550_p,AT4TE25440		CG	Col0_CesD
4	6040401	6040500	100	hypomethylated	0.78353	0.01201	intergenic			CG	Col0_CesD
4	6040701	6040800	100	hypermethylated	0.011275	0.790295	intergenic			CG	Col0_CesD
4	6041301	6041400	100	hypermethylated	0.011275	0.667495	gene	gene:AT4G09560	Protease-associated (PA) RING/U-box zinc finger family protein [Source:NCBI gene (formerly Entrezgene)%3bAcc:826540]	CG	Col0_CesD
4	6042201	6042400	200	hypomethylated	0.779155	0.19921	gene	gene:AT4G09560	Protease-associated (PA) RING/U-box zinc finger family protein [Source:NCBI gene (formerly Entrezgene)%3bAcc:826540]	CG	Col0_CesD
4	6048801	6049200	400	hypermethylated	0.01483	0.72001	promoters	AT4G09570_p		CG	Col0_CesD
4	6051501	6051700	200	hypermethylated	0.196955	0.785725	gene	gene:AT4G09570	calcium-dependent protein kinase 4 [Source:NCBI gene (formerly Entrezgene)%3bAcc:826541]	CG	Col0_CesD
4	6053401	6053500	100	hypermethylated	0.011275	0.790295	gene	gene:AT4G09580	SNARE associated Golgi protein family [Source:NCBI gene (formerly Entrezgene)%3bAcc:826542]	CG	Col0_CesD
4	6061701	6062500	800	hypermethylated	0.011275	0.790295	gene	gene:AT4G09585	gene_id=AT4G09585	CG	Col0_CesD
4	6065501	6065600	100	hypomethylated	0.78353	0.01201	promoters,TE	AT4G09590_p,AT4TE25580,AT4TE25585		CG	Col0_CesD
4	6067301	6067400	100	hypomethylated	0.78353	0.01201	promoters,TE	AT4G09589_p,AT4TE25590		CG	Col0_CesD
4	6069401	6069700	300	hypomethylated	0.774687	0.217547	TE	AT4TE25590		CG	Col0_CesD
4	6072701	6072800	100	hypermethylated	0.034185	0.790295	TE	AT4TE25595		CG	Col0_CesD
4	6077101	6077300	200	hypomethylated	0.78353	0.01201	gene	gene:AT4G09620	Mitochondrial transcription termination factor family protein [Source:NCBI gene (formerly Entrezgene)%3bAcc:826547]	CG	Col0_CesD
4	6077801	6077900	100	hypermethylated	0.011275	0.790295	gene	gene:AT4G09620	Mitochondrial transcription termination factor family protein [Source:NCBI gene (formerly Entrezgene)%3bAcc:826547]	CG	Col0_CesD
4	6085801	6086000	200	hypomethylated	0.779155	0.19921	gene	gene:AT4G09630	transmembrane protein (DUF616) [Source:NCBI gene (formerly Entrezgene)%3bAcc:826549]	CG	Col0_CesD
4	6087001	6087100	100	hypomethylated	0.78353	0.01201	gene	gene:AT4G09630	transmembrane protein (DUF616) [Source:NCBI gene (formerly Entrezgene)%3bAcc:826549]	CG	Col0_CesD
4	6087101	6087200	100	hypermethylated	0.011275	0.790295	gene	gene:AT4G09630	transmembrane protein (DUF616) [Source:NCBI gene (formerly Entrezgene)%3bAcc:826549]	CG	Col0_CesD
4	6087501	6087600	100	hypomethylated	0.78353	0.01201	gene	gene:AT4G09630	transmembrane protein (DUF616) [Source:NCBI gene (formerly Entrezgene)%3bAcc:826549]	CG	Col0_CesD
4	6087601	6087800	200	hypermethylated	0.011275	0.790295	gene	gene:AT4G09630,gene:AT4G09640	transmembrane protein (DUF616) [Source:NCBI gene (formerly Entrezgene)%3bAcc:826549],magnesium transporter%2c putative (DUF803) [Source:NCBI gene (formerly Entrezgene)%3bAcc:826550]	CG	Col0_CesD
4	6088401	6088500	100	hypermethylated	0.011275	0.789655	gene	gene:AT4G09640	magnesium transporter%2c putative (DUF803) [Source:NCBI gene (formerly Entrezgene)%3bAcc:826550]	CG	Col0_CesD
4	6088601	6088700	100	hypomethylated	0.78353	0.01201	gene	gene:AT4G09640	magnesium transporter%2c putative (DUF803) [Source:NCBI gene (formerly Entrezgene)%3bAcc:826550]	CG	Col0_CesD
4	6089301	6089400	100	hypomethylated	0.78353	0.01201	gene	gene:AT4G09640	magnesium transporter%2c putative (DUF803) [Source:NCBI gene (formerly Entrezgene)%3bAcc:826550]	CG	Col0_CesD
4	6089801	6089900	100	hypomethylated	0.78353	0.01201	gene	gene:AT4G09640	magnesium transporter%2c putative (DUF803) [Source:NCBI gene (formerly Entrezgene)%3bAcc:826550]	CG	Col0_CesD
4	6099601	6099800	200	hypomethylated	0.774242	0.268015	promoters,TE	AT4G09650_p,AT4TE25725,AT4TE25730		CG	Col0_CesD
4	6102701	6102900	200	hypermethylated	0.198805	0.506062	TE	AT4TE25745		CG	Col0_CesD
4	6102901	6103100	200	hypomethylated	0.78353	0.276848	TE	AT4TE25745		CG	Col0_CesD
4	6103501	6104400	900	hypomethylated	0.779579	0.228858	promoters	AT4G09660_p		CG	Col0_CesD
4	6107501	6107600	100	hypomethylated	0.78353	0.01201	gene	gene:AT4G09670	Oxidoreductase family protein [Source:NCBI gene (formerly Entrezgene)%3bAcc:826553]	CG	Col0_CesD
4	6107701	6107800	100	hypomethylated	0.78353	0.01201	gene	gene:AT4G09670	Oxidoreductase family protein [Source:NCBI gene (formerly Entrezgene)%3bAcc:826553]	CG	Col0_CesD
4	6107901	6108200	300	hypomethylated	0.627982	0.0384883	gene	gene:AT4G09670	Oxidoreductase family protein [Source:NCBI gene (formerly Entrezgene)%3bAcc:826553]	CG	Col0_CesD
4	6109801	6109900	100	hypermethylated	0.354475	0.482105	promoters,TE	AT4G09670_p,AT4TE25780		CG	Col0_CesD
4	6111101	6111500	400	hypomethylated	0.77464	0.23111	TE	AT4TE25785,AT4TE25790,AT4TE25795		CG	Col0_CesD
4	6112601	6112700	100	hypomethylated	0.642085	0.01201	intergenic			CG	Col0_CesD
4	6117501	6117700	200	hypomethylated	0.78353	0.0276	gene	gene:AT4G09680	conserved telomere maintenance component 1 [Source:NCBI gene (formerly Entrezgene)%3bAcc:826554]	CG	Col0_CesD
4	6117901	6118000	100	hypermethylated	0.382635	0.513115	gene	gene:AT4G09680	conserved telomere maintenance component 1 [Source:NCBI gene (formerly Entrezgene)%3bAcc:826554]	CG	Col0_CesD
4	6118201	6118300	100	hypermethylated	0.011275	0.790295	gene	gene:AT4G09680	conserved telomere maintenance component 1 [Source:NCBI gene (formerly Entrezgene)%3bAcc:826554]	CG	Col0_CesD
4	6118601	6118700	100	hypomethylated	0.78353	0.01201	gene	gene:AT4G09680	conserved telomere maintenance component 1 [Source:NCBI gene (formerly Entrezgene)%3bAcc:826554]	CG	Col0_CesD
4	6119401	6119500	100	hypomethylated	0.78353	0.01201	gene	gene:AT4G09680	conserved telomere maintenance component 1 [Source:NCBI gene (formerly Entrezgene)%3bAcc:826554]	CG	Col0_CesD
4	6120001	6120100	100	hypomethylated	0.78353	0.01201	gene	gene:AT4G09680	conserved telomere maintenance component 1 [Source:NCBI gene (formerly Entrezgene)%3bAcc:826554]	CG	Col0_CesD
4	6120401	6120500	100	hypomethylated	0.78353	0.01201	gene	gene:AT4G09680	conserved telomere maintenance component 1 [Source:NCBI gene (formerly Entrezgene)%3bAcc:826554]	CG	Col0_CesD
4	6121501	6121600	100	hypermethylated	0.011275	0.790295	gene	gene:AT4G09680	conserved telomere maintenance component 1 [Source:NCBI gene (formerly Entrezgene)%3bAcc:826554]	CG	Col0_CesD
4	6121801	6121900	100	hypomethylated	0.78353	0.08204	gene	gene:AT4G09680	conserved telomere maintenance component 1 [Source:NCBI gene (formerly Entrezgene)%3bAcc:826554]	CG	Col0_CesD
4	6122901	6123000	100	hypomethylated	0.78353	0.01201	gene	gene:AT4G09680	conserved telomere maintenance component 1 [Source:NCBI gene (formerly Entrezgene)%3bAcc:826554]	CG	Col0_CesD
4	6125701	6125900	200	hypermethylated	0.196955	0.522158	gene	gene:AT4G09690	Cysteine/Histidine-rich C1 domain family protein [Source:NCBI gene (formerly Entrezgene)%3bAcc:826555]	CG	Col0_CesD
4	6126601	6126800	200	hypomethylated	0.779155	0.19921	intergenic			CG	Col0_CesD
4	6128201	6128300	100	hypomethylated	0.78353	0.01201	TE	AT4TE25865		CG	Col0_CesD
4	6133901	6134000	100	hypermethylated	0.011275	0.788725	gene	gene:AT4G09720	RAB GTPase homolog G3A [Source:NCBI gene (formerly Entrezgene)%3bAcc:826558]	CG	Col0_CesD
4	6134001	6134100	100	hypomethylated	0.78353	0.01201	gene	gene:AT4G09720	RAB GTPase homolog G3A [Source:NCBI gene (formerly Entrezgene)%3bAcc:826558]	CG	Col0_CesD
4	6134301	6134500	200	hypermethylated	0.196955	0.785682	gene	gene:AT4G09720	RAB GTPase homolog G3A [Source:NCBI gene (formerly Entrezgene)%3bAcc:826558]	CG	Col0_CesD
4	6134601	6134700	100	hypomethylated	0.78353	0.01201	gene	gene:AT4G09720	RAB GTPase homolog G3A [Source:NCBI gene (formerly Entrezgene)%3bAcc:826558]	CG	Col0_CesD
4	6134801	6134900	100	hypomethylated	0.78353	0.01201	gene	gene:AT4G09720	RAB GTPase homolog G3A [Source:NCBI gene (formerly Entrezgene)%3bAcc:826558]	CG	Col0_CesD
4	6137501	6137600	100	hypomethylated	0.78353	0.01201	gene	gene:AT4G09730	RH39 [Source:NCBI gene (formerly Entrezgene)%3bAcc:826559]	CG	Col0_CesD
4	6137801	6138000	200	hypomethylated	0.779155	0.19921	gene	gene:AT4G09730	RH39 [Source:NCBI gene (formerly Entrezgene)%3bAcc:826559]	CG	Col0_CesD
4	6140001	6140100	100	hypermethylated	0.011415	0.790295	intergenic			CG	Col0_CesD
4	6140201	6140500	300	hypermethylated	0.18882	0.768572	TE	AT4TE25910,AT4TE25915		CG	Col0_CesD
4	6141001	6141400	400	hypermethylated	0.104115	0.78801	TE	AT4TE25920,AT4TE25925		CG	Col0_CesD
4	6141601	6141700	100	hypermethylated	0.011275	0.790295	TE	AT4TE25925		CG	Col0_CesD
4	6142101	6142300	200	hypomethylated	0.779068	0.199255	TE	AT4TE25925		CG	Col0_CesD
4	6144301	6144900	600	hypermethylated	0.011275	0.790295	gene	gene:AT4G09740	glycosyl hydrolase 9B14 [Source:NCBI gene (formerly Entrezgene)%3bAcc:826560]	CG	Col0_CesD
4	6147501	6147600	100	hypermethylated	0.011275	0.790295	gene	gene:AT4G09750	NAD(P)-binding Rossmann-fold superfamily protein [Source:NCBI gene (formerly Entrezgene)%3bAcc:826563]	CG	Col0_CesD
4	6148401	6148500	100	hypermethylated	0.011275	0.790295	gene	gene:AT4G09750	NAD(P)-binding Rossmann-fold superfamily protein [Source:NCBI gene (formerly Entrezgene)%3bAcc:826563]	CG	Col0_CesD
4	6151501	6152000	500	hypermethylated	0.025299	0.681212	promoters	AT4G09760_p		CG	Col0_CesD
4	6152301	6152400	100	hypermethylated	0.011275	0.79024	promoters	AT4G09760_p		CG	Col0_CesD
4	6163601	6163800	200	hypermethylated	0.011275	0.790295	intergenic			CG	Col0_CesD
4	6165001	6165100	100	hypermethylated	0.383025	0.569015	TE	AT4TE26050		CG	Col0_CesD
4	6166301	6166600	300	hypomethylated	0.762678	0.20022	TE	AT4TE26050		CG	Col0_CesD
4	6170901	6171100	200	hypermethylated	0.196955	0.785715	TE	AT4TE26095		CG	Col0_CesD
4	6174401	6174700	300	hypermethylated	0.011275	0.790295	gene	gene:AT4G09800	S18 ribosomal protein [Source:NCBI gene (formerly Entrezgene)%3bAcc:826569]	CG	Col0_CesD
4	6175501	6175800	300	hypermethylated	0.011275	0.790295	gene	gene:AT4G09810	Nucleotide-sugar transporter family protein [Source:NCBI gene (formerly Entrezgene)%3bAcc:826570]	CG	Col0_CesD
4	6175901	6176100	200	hypermethylated	0.011275	0.790295	gene	gene:AT4G09810	Nucleotide-sugar transporter family protein [Source:NCBI gene (formerly Entrezgene)%3bAcc:826570]	CG	Col0_CesD
4	6176101	6176200	100	hypomethylated	0.78353	0.01201	gene	gene:AT4G09810	Nucleotide-sugar transporter family protein [Source:NCBI gene (formerly Entrezgene)%3bAcc:826570]	CG	Col0_CesD
4	6177401	6177500	100	hypermethylated	0.011275	0.790295	promoters	AT4G09810_p		CG	Col0_CesD
4	6177901	6178300	400	hypermethylated	0.018385	0.781022	promoters	AT4G09810_p		CG	Col0_CesD
4	6179501	6179700	200	hypomethylated	0.644003	0.19852	TE	AT4TE26165		CG	Col0_CesD
4	6183601	6185100	1500	hypomethylated	0.743985	0.166872	gene,TE	gene:AT4G09820,AT4TE26180,AT4TE26185,AT4TE26190,AT4TE26195	basic helix-loop-helix (bHLH) DNA-binding superfamily protein [Source:NCBI gene (formerly Entrezgene)%3bAcc:826571]	CG	Col0_CesD
4	6188001	6188200	200	hypermethylated	0.011275	0.777515	promoters,TE	AT4G09830_p,AT4TE26210		CG	Col0_CesD
4	6190601	6190800	200	hypomethylated	0.67324	0.10072	gene	gene:AT4G09830,gene:AT4G09840	nuclear receptor family 2 group C protein [Source:NCBI gene (formerly Entrezgene)%3bAcc:826572],gene_id=AT4G09840	CG	Col0_CesD
4	6190901	6191200	300	hypermethylated	0.0698017	0.716535	gene	gene:AT4G09840	gene_id=AT4G09840	CG	Col0_CesD
4	6192501	6193300	800	hypermethylated	0.012215	0.671257	gene,promoters,TE	gene:AT4G09850,AT4G09840_p,AT4TE26240	gene_id=AT4G09850	CG	Col0_CesD
4	6193601	6193800	200	hypomethylated	0.779155	0.19921	TE	AT4TE26240		CG	Col0_CesD
4	6194101	6194200	100	hypomethylated	0.78353	0.10484	TE	AT4TE26250		CG	Col0_CesD
4	6194701	6196300	1600	hypomethylated	0.781889	0.259603	gene,promoters,TE	gene:AT4G09860,AT4G09860_p,AT4TE26255,AT4TE26260,AT4TE26265	gene_id=AT4G09860	CG	Col0_CesD
4	6197301	6197900	600	hypomethylated	0.780613	0.119335	TE	AT4TE26265,AT4TE26270		CG	Col0_CesD
4	6198601	6199200	600	hypomethylated	0.78353	0.314668	promoters,TE	AT4G09870_p,AT4TE26270		CG	Col0_CesD
4	6201601	6201700	100	hypermethylated	0.011275	0.78655	TE	AT4TE26275,AT4TE26280		CG	Col0_CesD
4	6203801	6204100	300	hypomethylated	0.78353	0.0919067	intergenic			CG	Col0_CesD
4	6205401	6206200	800	hypomethylated	0.78353	0.040905	intergenic			CG	Col0_CesD
4	6212401	6213300	900	hypomethylated	0.778421	0.0545028	intergenic			CG	Col0_CesD
4	6214101	6214200	100	hypomethylated	0.78353	0.01353	promoters,TE	AT4G09880_p,AT4TE26345		CG	Col0_CesD
4	6216201	6216500	300	hypermethylated	0.011275	0.79021	TE	AT4TE26355,AT4TE26360,AT4TE26365		CG	Col0_CesD
4	6216701	6217000	300	hypomethylated	0.762678	0.21683	TE	AT4TE26365		CG	Col0_CesD
4	6218101	6218200	100	hypomethylated	0.707905	0.01201	promoters	AT4G09890_p		CG	Col0_CesD
4	6219001	6219400	400	hypomethylated	0.728619	0.14853	intergenic			CG	Col0_CesD
4	6220401	6220900	500	hypermethylated	0.012779	0.594422	intergenic			CG	Col0_CesD
4	6222601	6222700	100	hypomethylated	0.78353	0.08828	gene	gene:AT4G09900	methyl esterase 12 [Source:NCBI gene (formerly Entrezgene)%3bAcc:826580]	CG	Col0_CesD
4	6225101	6225200	100	hypomethylated	0.78353	0.012015	gene,promoters	gene:AT4G09920,AT4G09900_p	FBD%2c F-box and Leucine Rich Repeat domains containing protein [Source:NCBI gene (formerly Entrezgene)%3bAcc:826581]	CG	Col0_CesD
4	6227901	6228000	100	hypomethylated	0.78353	0.155355	promoters	AT4G09930_p		CG	Col0_CesD
4	6228801	6228900	100	hypermethylated	0.011275	0.79023	gene	gene:AT4G09930	Avirulence induced (AIG1) family protein [Source:NCBI gene (formerly Entrezgene)%3bAcc:826582]	CG	Col0_CesD
4	6229101	6229200	100	hypomethylated	0.78353	0.01201	gene	gene:AT4G09930	Avirulence induced (AIG1) family protein [Source:NCBI gene (formerly Entrezgene)%3bAcc:826582]	CG	Col0_CesD
4	6229601	6229700	100	hypomethylated	0.78353	0.01201	gene	gene:AT4G09930	Avirulence induced (AIG1) family protein [Source:NCBI gene (formerly Entrezgene)%3bAcc:826582]	CG	Col0_CesD
4	6230001	6230100	100	hypomethylated	0.78353	0.01201	gene,promoters	gene:AT4G09930,AT4G09940_p	Avirulence induced (AIG1) family protein [Source:NCBI gene (formerly Entrezgene)%3bAcc:826582]	CG	Col0_CesD
4	6231901	6232000	100	hypomethylated	0.78353	0.01201	gene	gene:AT4G09940	P-loop containing nucleoside triphosphate hydrolases superfamily protein [Source:NCBI gene (formerly Entrezgene)%3bAcc:826584]	CG	Col0_CesD
4	6232101	6232200	100	hypomethylated	0.78353	0.153165	gene	gene:AT4G09940	P-loop containing nucleoside triphosphate hydrolases superfamily protein [Source:NCBI gene (formerly Entrezgene)%3bAcc:826584]	CG	Col0_CesD
4	6232301	6232500	200	hypermethylated	0.011275	0.788453	gene	gene:AT4G09940	P-loop containing nucleoside triphosphate hydrolases superfamily protein [Source:NCBI gene (formerly Entrezgene)%3bAcc:826584]	CG	Col0_CesD
4	6232601	6232900	300	hypermethylated	0.0366433	0.633565	gene	gene:AT4G09940	P-loop containing nucleoside triphosphate hydrolases superfamily protein [Source:NCBI gene (formerly Entrezgene)%3bAcc:826584]	CG	Col0_CesD
4	6234101	6234200	100	hypomethylated	0.78353	0.15842	promoters	AT4G09950_p		CG	Col0_CesD
4	6235901	6236000	100	hypomethylated	0.78353	0.01201	gene	gene:AT4G09950	P-loop containing nucleoside triphosphate hydrolases superfamily protein [Source:NCBI gene (formerly Entrezgene)%3bAcc:826585]	CG	Col0_CesD
4	6236101	6236200	100	hypomethylated	0.767675	0.01201	gene	gene:AT4G09950	P-loop containing nucleoside triphosphate hydrolases superfamily protein [Source:NCBI gene (formerly Entrezgene)%3bAcc:826585]	CG	Col0_CesD
4	6236901	6237300	400	hypomethylated	0.78353	0.01201	gene	gene:AT4G09960	K-box region and MADS-box transcription factor family protein [Source:NCBI gene (formerly Entrezgene)%3bAcc:826586]	CG	Col0_CesD
4	6248101	6248200	100	hypomethylated	0.78353	0.01201	gene	gene:AT4G09980	Methyltransferase MT-A70 family protein [Source:NCBI gene (formerly Entrezgene)%3bAcc:826589]	CG	Col0_CesD
4	6248401	6248500	100	hypermethylated	0.011275	0.790295	gene	gene:AT4G09980	Methyltransferase MT-A70 family protein [Source:NCBI gene (formerly Entrezgene)%3bAcc:826589]	CG	Col0_CesD
4	6248901	6249100	200	hypomethylated	0.78353	0.01201	gene	gene:AT4G09980	Methyltransferase MT-A70 family protein [Source:NCBI gene (formerly Entrezgene)%3bAcc:826589]	CG	Col0_CesD
4	6249201	6249300	100	hypomethylated	0.78353	0.01201	gene	gene:AT4G09980	Methyltransferase MT-A70 family protein [Source:NCBI gene (formerly Entrezgene)%3bAcc:826589]	CG	Col0_CesD
4	6249401	6249500	100	hypomethylated	0.78353	0.01201	gene	gene:AT4G09980	Methyltransferase MT-A70 family protein [Source:NCBI gene (formerly Entrezgene)%3bAcc:826589]	CG	Col0_CesD
4	6249901	6250100	200	hypermethylated	0.19707	0.785725	gene	gene:AT4G09980	Methyltransferase MT-A70 family protein [Source:NCBI gene (formerly Entrezgene)%3bAcc:826589]	CG	Col0_CesD
4	6250401	6250500	100	hypomethylated	0.78353	0.01201	gene	gene:AT4G09980	Methyltransferase MT-A70 family protein [Source:NCBI gene (formerly Entrezgene)%3bAcc:826589]	CG	Col0_CesD
4	6250701	6250800	100	hypermethylated	0.011275	0.790295	gene	gene:AT4G09980	Methyltransferase MT-A70 family protein [Source:NCBI gene (formerly Entrezgene)%3bAcc:826589]	CG	Col0_CesD
4	6250801	6251000	200	hypomethylated	0.78353	0.01201	gene	gene:AT4G09980	Methyltransferase MT-A70 family protein [Source:NCBI gene (formerly Entrezgene)%3bAcc:826589]	CG	Col0_CesD
4	6251001	6251100	100	hypermethylated	0.011275	0.790295	gene	gene:AT4G09980	Methyltransferase MT-A70 family protein [Source:NCBI gene (formerly Entrezgene)%3bAcc:826589]	CG	Col0_CesD
4	6259801	6259900	100	hypermethylated	0.011275	0.790295	gene	gene:AT4G09990	glucuronoxylan 4-O-methyltransferase-like protein (DUF579) [Source:NCBI gene (formerly Entrezgene)%3bAcc:826590]	CG	Col0_CesD
4	6260801	6260900	100	hypermethylated	0.011275	0.790295	gene,promoters	gene:AT4G10000,AT4G09990_p	Thioredoxin family protein [Source:NCBI gene (formerly Entrezgene)%3bAcc:826591]	CG	Col0_CesD
4	6261101	6261200	100	hypomethylated	0.78353	0.01201	gene,promoters	gene:AT4G10000,AT4G09990_p	Thioredoxin family protein [Source:NCBI gene (formerly Entrezgene)%3bAcc:826591]	CG	Col0_CesD
4	6261301	6261500	200	hypomethylated	0.78353	0.01201	gene	gene:AT4G10000	Thioredoxin family protein [Source:NCBI gene (formerly Entrezgene)%3bAcc:826591]	CG	Col0_CesD
4	6261701	6261900	200	hypomethylated	0.779155	0.19921	gene	gene:AT4G10000	Thioredoxin family protein [Source:NCBI gene (formerly Entrezgene)%3bAcc:826591]	CG	Col0_CesD
4	6262101	6262200	100	hypermethylated	0.011275	0.790295	gene	gene:AT4G10000	Thioredoxin family protein [Source:NCBI gene (formerly Entrezgene)%3bAcc:826591]	CG	Col0_CesD
4	6265201	6265300	100	hypermethylated	0.011275	0.790295	gene,TE	gene:AT4G10010,AT4TE26620	Protein kinase superfamily protein [Source:NCBI gene (formerly Entrezgene)%3bAcc:826592]	CG	Col0_CesD
4	6265601	6265700	100	hypermethylated	0.011275	0.790295	gene,TE	gene:AT4G10010,AT4TE26620	Protein kinase superfamily protein [Source:NCBI gene (formerly Entrezgene)%3bAcc:826592]	CG	Col0_CesD
4	6269301	6269500	200	hypomethylated	0.78353	0.01201	gene	gene:AT4G10020	hydroxysteroid dehydrogenase 5 [Source:NCBI gene (formerly Entrezgene)%3bAcc:826593]	CG	Col0_CesD
4	6269801	6270000	200	hypomethylated	0.78353	0.01201	gene	gene:AT4G10020	hydroxysteroid dehydrogenase 5 [Source:NCBI gene (formerly Entrezgene)%3bAcc:826593]	CG	Col0_CesD
4	6270401	6270600	200	hypomethylated	0.78353	0.01398	gene	gene:AT4G10020,gene:AT4G10030	hydroxysteroid dehydrogenase 5 [Source:NCBI gene (formerly Entrezgene)%3bAcc:826593],alpha/beta-Hydrolases superfamily protein [Source:NCBI gene (formerly Entrezgene)%3bAcc:826594]	CG	Col0_CesD
4	6271001	6271300	300	hypermethylated	0.011275	0.579302	gene	gene:AT4G10030	alpha/beta-Hydrolases superfamily protein [Source:NCBI gene (formerly Entrezgene)%3bAcc:826594]	CG	Col0_CesD
4	6271701	6271800	100	hypomethylated	0.78353	0.266985	gene	gene:AT4G10030	alpha/beta-Hydrolases superfamily protein [Source:NCBI gene (formerly Entrezgene)%3bAcc:826594]	CG	Col0_CesD
4	6272001	6272100	100	hypomethylated	0.78353	0.15255	gene	gene:AT4G10030	alpha/beta-Hydrolases superfamily protein [Source:NCBI gene (formerly Entrezgene)%3bAcc:826594]	CG	Col0_CesD
4	6272201	6272300	100	hypomethylated	0.78353	0.09988	gene	gene:AT4G10030	alpha/beta-Hydrolases superfamily protein [Source:NCBI gene (formerly Entrezgene)%3bAcc:826594]	CG	Col0_CesD
4	6273801	6276700	2900	hypomethylated	0.764307	0.237743	promoters,TE	AT4G10030_p,AT4G10040_p,AT4TE26665,AT4TE26670		CG	Col0_CesD
4	6279201	6281600	2400	hypomethylated	0.778346	0.241804	TE	AT4TE26685,AT4TE26690,AT4TE26695,AT4TE26700,AT4TE26705		CG	Col0_CesD
4	6281901	6282100	200	hypomethylated	0.78353	0.268112	intergenic			CG	Col0_CesD
4	6282801	6284300	1500	hypomethylated	0.769731	0.250305	TE	AT4TE26710		CG	Col0_CesD
4	6285001	6285100	100	hypomethylated	0.78353	0.01201	gene	gene:AT4G10050	esterase/lipase/thioesterase family protein [Source:NCBI gene (formerly Entrezgene)%3bAcc:826596]	CG	Col0_CesD
4	6285101	6285200	100	hypermethylated	0.011275	0.790295	gene	gene:AT4G10050	esterase/lipase/thioesterase family protein [Source:NCBI gene (formerly Entrezgene)%3bAcc:826596]	CG	Col0_CesD
4	6285201	6285300	100	hypomethylated	0.78353	0.01201	gene	gene:AT4G10050	esterase/lipase/thioesterase family protein [Source:NCBI gene (formerly Entrezgene)%3bAcc:826596]	CG	Col0_CesD
4	6285401	6285500	100	hypomethylated	0.78353	0.01201	gene	gene:AT4G10050	esterase/lipase/thioesterase family protein [Source:NCBI gene (formerly Entrezgene)%3bAcc:826596]	CG	Col0_CesD
4	6285801	6285900	100	hypomethylated	0.78353	0.01201	gene	gene:AT4G10050	esterase/lipase/thioesterase family protein [Source:NCBI gene (formerly Entrezgene)%3bAcc:826596]	CG	Col0_CesD
4	6286401	6286600	200	hypermethylated	0.196955	0.785725	gene	gene:AT4G10050	esterase/lipase/thioesterase family protein [Source:NCBI gene (formerly Entrezgene)%3bAcc:826596]	CG	Col0_CesD
4	6290801	6290900	100	hypermethylated	0.011275	0.790295	gene	gene:AT4G10060	Beta-glucosidase%2c GBA2 type family protein [Source:NCBI gene (formerly Entrezgene)%3bAcc:826597]	CG	Col0_CesD
4	6291901	6292200	300	hypermethylated	0.0137817	0.787248	gene	gene:AT4G10060	Beta-glucosidase%2c GBA2 type family protein [Source:NCBI gene (formerly Entrezgene)%3bAcc:826597]	CG	Col0_CesD
4	6293101	6293200	100	hypermethylated	0.011275	0.790295	gene	gene:AT4G10060	Beta-glucosidase%2c GBA2 type family protein [Source:NCBI gene (formerly Entrezgene)%3bAcc:826597]	CG	Col0_CesD
4	6293301	6293400	100	hypermethylated	0.011275	0.790295	gene	gene:AT4G10060	Beta-glucosidase%2c GBA2 type family protein [Source:NCBI gene (formerly Entrezgene)%3bAcc:826597]	CG	Col0_CesD
4	6294101	6294200	100	hypomethylated	0.783415	0.01201	gene	gene:AT4G10060	Beta-glucosidase%2c GBA2 type family protein [Source:NCBI gene (formerly Entrezgene)%3bAcc:826597]	CG	Col0_CesD
4	6294401	6294500	100	hypomethylated	0.78353	0.01201	gene	gene:AT4G10060	Beta-glucosidase%2c GBA2 type family protein [Source:NCBI gene (formerly Entrezgene)%3bAcc:826597]	CG	Col0_CesD
4	6296001	6296100	100	hypermethylated	0.011275	0.790295	gene	gene:AT4G10070	KH domain-containing protein [Source:NCBI gene (formerly Entrezgene)%3bAcc:826598]	CG	Col0_CesD
4	6297301	6297500	200	hypermethylated	0.196955	0.785725	gene	gene:AT4G10070	KH domain-containing protein [Source:NCBI gene (formerly Entrezgene)%3bAcc:826598]	CG	Col0_CesD
4	6297901	6298300	400	hypomethylated	0.781343	0.0139775	gene	gene:AT4G10070	KH domain-containing protein [Source:NCBI gene (formerly Entrezgene)%3bAcc:826598]	CG	Col0_CesD
4	6300501	6300600	100	hypomethylated	0.78353	0.01201	gene,promoters	gene:AT4G10080,AT4G10070_p	transmembrane protein [Source:NCBI gene (formerly Entrezgene)%3bAcc:826599]	CG	Col0_CesD
4	6301001	6301100	100	hypomethylated	0.78353	0.056675	gene	gene:AT4G10080	transmembrane protein [Source:NCBI gene (formerly Entrezgene)%3bAcc:826599]	CG	Col0_CesD
4	6301301	6301400	100	hypomethylated	0.78353	0.22104	gene	gene:AT4G10080	transmembrane protein [Source:NCBI gene (formerly Entrezgene)%3bAcc:826599]	CG	Col0_CesD
4	6301701	6301800	100	hypermethylated	0.011275	0.790295	gene	gene:AT4G10080	transmembrane protein [Source:NCBI gene (formerly Entrezgene)%3bAcc:826599]	CG	Col0_CesD
4	6302801	6302900	100	hypomethylated	0.78353	0.012595	promoters	AT4G10080_p		CG	Col0_CesD
4	6303901	6304300	400	hypermethylated	0.05022	0.78801	TE	AT4TE26815		CG	Col0_CesD
4	6306701	6306800	100	hypermethylated	0.011275	0.790295	gene	gene:AT4G10090	elongator protein 6 [Source:NCBI gene (formerly Entrezgene)%3bAcc:826600]	CG	Col0_CesD
4	6306901	6307100	200	hypermethylated	0.13121	0.649725	gene	gene:AT4G10090	elongator protein 6 [Source:NCBI gene (formerly Entrezgene)%3bAcc:826600]	CG	Col0_CesD
4	6307101	6307300	200	hypomethylated	0.643985	0.133008	gene	gene:AT4G10090	elongator protein 6 [Source:NCBI gene (formerly Entrezgene)%3bAcc:826600]	CG	Col0_CesD
4	6309801	6309900	100	hypomethylated	0.78353	0.01201	gene	gene:AT4G10110	RNA-binding (RRM/RBD/RNP motifs) family protein [Source:NCBI gene (formerly Entrezgene)%3bAcc:826602]	CG	Col0_CesD
4	6310101	6310200	100	hypermethylated	0.011275	0.790295	gene	gene:AT4G10110	RNA-binding (RRM/RBD/RNP motifs) family protein [Source:NCBI gene (formerly Entrezgene)%3bAcc:826602]	CG	Col0_CesD
4	6310301	6310400	100	hypermethylated	0.011275	0.790295	gene	gene:AT4G10110	RNA-binding (RRM/RBD/RNP motifs) family protein [Source:NCBI gene (formerly Entrezgene)%3bAcc:826602]	CG	Col0_CesD
4	6311001	6311100	100	hypomethylated	0.78353	0.29243	promoters,TE	AT4G10110_p,AT4TE26845		CG	Col0_CesD
4	6312501	6312700	200	hypermethylated	0.196955	0.704878	gene,promoters	gene:AT4G10115,AT4G10115_p	SCR-like 20 [Source:NCBI gene (formerly Entrezgene)%3bAcc:3770425]	CG	Col0_CesD
4	6315201	6315400	200	hypomethylated	0.779155	0.19921	gene	gene:AT4G10120	Sucrose-phosphate synthase family protein [Source:NCBI gene (formerly Entrezgene)%3bAcc:826603]	CG	Col0_CesD
4	6317501	6317600	100	hypermethylated	0.011275	0.790295	gene	gene:AT4G10120	Sucrose-phosphate synthase family protein [Source:NCBI gene (formerly Entrezgene)%3bAcc:826603]	CG	Col0_CesD
4	6317701	6317800	100	hypermethylated	0.011275	0.789655	gene	gene:AT4G10120	Sucrose-phosphate synthase family protein [Source:NCBI gene (formerly Entrezgene)%3bAcc:826603]	CG	Col0_CesD
4	6318001	6318100	100	hypermethylated	0.011275	0.790295	gene	gene:AT4G10120	Sucrose-phosphate synthase family protein [Source:NCBI gene (formerly Entrezgene)%3bAcc:826603]	CG	Col0_CesD
4	6318401	6318500	100	hypomethylated	0.78353	0.01201	gene	gene:AT4G10120	Sucrose-phosphate synthase family protein [Source:NCBI gene (formerly Entrezgene)%3bAcc:826603]	CG	Col0_CesD
4	6319501	6319600	100	hypomethylated	0.78353	0.01201	gene	gene:AT4G10120	Sucrose-phosphate synthase family protein [Source:NCBI gene (formerly Entrezgene)%3bAcc:826603]	CG	Col0_CesD
4	6319701	6319800	100	hypermethylated	0.011275	0.790295	gene	gene:AT4G10120	Sucrose-phosphate synthase family protein [Source:NCBI gene (formerly Entrezgene)%3bAcc:826603]	CG	Col0_CesD
4	6320101	6320300	200	hypomethylated	0.779155	0.19921	gene	gene:AT4G10130	DNAJ heat shock N-terminal domain-containing protein [Source:NCBI gene (formerly Entrezgene)%3bAcc:826604]	CG	Col0_CesD
4	6320301	6320400	100	hypermethylated	0.011275	0.790295	gene	gene:AT4G10130	DNAJ heat shock N-terminal domain-containing protein [Source:NCBI gene (formerly Entrezgene)%3bAcc:826604]	CG	Col0_CesD
4	6320901	6321000	100	hypomethylated	0.78353	0.01201	gene	gene:AT4G10130	DNAJ heat shock N-terminal domain-containing protein [Source:NCBI gene (formerly Entrezgene)%3bAcc:826604]	CG	Col0_CesD
4	6321901	6322100	200	hypomethylated	0.77639	0.121927	promoters	AT4G10140_p,AT4G10130_p		CG	Col0_CesD
4	6323501	6323600	100	hypomethylated	0.78353	0.01201	gene	gene:AT4G10140	transmembrane protein [Source:NCBI gene (formerly Entrezgene)%3bAcc:826605]	CG	Col0_CesD
4	6323701	6323800	100	hypermethylated	0.011275	0.790295	gene	gene:AT4G10140	transmembrane protein [Source:NCBI gene (formerly Entrezgene)%3bAcc:826605]	CG	Col0_CesD
4	6324201	6324300	100	hypermethylated	0.011275	0.790295	gene	gene:AT4G10140	transmembrane protein [Source:NCBI gene (formerly Entrezgene)%3bAcc:826605]	CG	Col0_CesD
4	6327201	6327400	200	hypermethylated	0.0213225	0.679647	promoters,TE	AT4G10150_p,AT4TE26940		CG	Col0_CesD
4	6330901	6331100	200	hypermethylated	0.011275	0.790295	intergenic			CG	Col0_CesD
4	6331501	6331600	100	hypomethylated	0.78353	0.01201	TE	AT4TE26960		CG	Col0_CesD
4	6332201	6332900	700	hypomethylated	0.78353	0.345329	TE	AT4TE26965		CG	Col0_CesD
4	6333501	6333600	100	hypermethylated	0.011275	0.62774	intergenic			CG	Col0_CesD
4	6333701	6333800	100	hypermethylated	0.011275	0.790295	intergenic			CG	Col0_CesD
4	6336601	6336700	100	hypomethylated	0.78353	0.06066	gene	gene:AT4G10160	RING/U-box superfamily protein [Source:NCBI gene (formerly Entrezgene)%3bAcc:826607]	CG	Col0_CesD
4	6337401	6337500	100	hypermethylated	0.011275	0.790295	gene,TE	gene:AT4G10160,AT4TE26985	RING/U-box superfamily protein [Source:NCBI gene (formerly Entrezgene)%3bAcc:826607]	CG	Col0_CesD
4	6338601	6338700	100	hypermethylated	0.011275	0.790295	intergenic			CG	Col0_CesD
4	6338801	6338900	100	hypomethylated	0.668615	0.01201	intergenic			CG	Col0_CesD
4	6342501	6342600	100	hypomethylated	0.78353	0.041105	TE	AT4TE27005,AT4TE27010		CG	Col0_CesD
4	6343701	6343800	100	hypermethylated	0.011275	0.790295	promoters,TE	AT4G10170_p,AT4TE27025		CG	Col0_CesD
4	6347801	6348000	200	hypomethylated	0.78353	0.01201	gene	gene:AT4G10180	light-mediated development protein 1 / deetiolated1 (DET1) [Source:NCBI gene (formerly Entrezgene)%3bAcc:826609]	CG	Col0_CesD
4	6348301	6348700	400	hypermethylated	0.196955	0.785725	gene	gene:AT4G10180	light-mediated development protein 1 / deetiolated1 (DET1) [Source:NCBI gene (formerly Entrezgene)%3bAcc:826609]	CG	Col0_CesD
4	6348801	6348900	100	hypermethylated	0.011275	0.790295	gene	gene:AT4G10180	light-mediated development protein 1 / deetiolated1 (DET1) [Source:NCBI gene (formerly Entrezgene)%3bAcc:826609]	CG	Col0_CesD
4	6351301	6351400	100	hypomethylated	0.78353	0.01201	gene	gene:AT4G10190	F-box and associated interaction domains-containing protein [Source:NCBI gene (formerly Entrezgene)%3bAcc:826610]	CG	Col0_CesD
4	6351501	6351700	200	hypomethylated	0.78353	0.0120125	gene	gene:AT4G10190	F-box and associated interaction domains-containing protein [Source:NCBI gene (formerly Entrezgene)%3bAcc:826610]	CG	Col0_CesD
4	6352301	6352700	400	hypermethylated	0.104115	0.78801	promoters,TE	AT4G10200_p,AT4TE27065		CG	Col0_CesD
4	6354001	6354100	100	hypermethylated	0.011275	0.790295	gene	gene:AT4G10200	TTF-type zinc finger protein with HAT dimerization domain-containing protein [Source:NCBI gene (formerly Entrezgene)%3bAcc:826611]	CG	Col0_CesD
4	6354401	6354500	100	hypermethylated	0.011275	0.790295	gene	gene:AT4G10200	TTF-type zinc finger protein with HAT dimerization domain-containing protein [Source:NCBI gene (formerly Entrezgene)%3bAcc:826611]	CG	Col0_CesD
4	6356401	6356600	200	hypermethylated	0.015035	0.66211	promoters,TE	AT4G10210_p,AT4TE27075		CG	Col0_CesD
4	6357901	6358800	900	hypermethylated	0.03981	0.753063	gene,TE	gene:AT4G10210,AT4TE27085	transmembrane protein%2c putative (DUF239) [Source:NCBI gene (formerly Entrezgene)%3bAcc:826612]	CG	Col0_CesD
4	6361901	6362100	200	hypermethylated	0.0748425	0.780532	promoters,TE	AT4G10220_p,AT4TE27095,AT4TE27100		CG	Col0_CesD
4	6363301	6363500	200	hypermethylated	0.011275	0.790295	gene	gene:AT4G10220	NEP-interacting protein%2c putative (DUF239) [Source:NCBI gene (formerly Entrezgene)%3bAcc:826613]	CG	Col0_CesD
4	6366001	6366800	800	hypomethylated	0.754981	0.265904	gene,promoters	gene:AT4G10230,AT4G10230_p	no-apical-meristem-associated carboxy-terminal domain protein [Source:NCBI gene (formerly Entrezgene)%3bAcc:826614]	CG	Col0_CesD
4	6367601	6368200	600	hypomethylated	0.777603	0.0630108	intergenic			CG	Col0_CesD
4	6368301	6368400	100	hypermethylated	0.011275	0.790295	intergenic			CG	Col0_CesD
4	6371701	6371800	100	hypermethylated	0.011275	0.790295	gene	gene:AT4G10260	pfkB-like carbohydrate kinase family protein [Source:NCBI gene (formerly Entrezgene)%3bAcc:826617]	CG	Col0_CesD
4	6377101	6378400	1300	hypomethylated	0.744612	0.348869	promoters,TE	AT4G10280_p,AT4TE27175,AT4TE27185		CG	Col0_CesD
4	6381001	6381200	200	hypermethylated	0.196955	0.555775	gene	gene:AT4G10290	RmlC-like cupins superfamily protein [Source:NCBI gene (formerly Entrezgene)%3bAcc:826621]	CG	Col0_CesD
4	6384001	6384200	200	hypermethylated	0.197065	0.77171	promoters	AT4G10300_p		CG	Col0_CesD
4	6385401	6385700	300	hypermethylated	0.18882	0.768572	gene	gene:AT4G10300	RmlC-like cupins superfamily protein [Source:NCBI gene (formerly Entrezgene)%3bAcc:826622]	CG	Col0_CesD
4	6386701	6386800	100	hypomethylated	0.78353	0.01201	intergenic			CG	Col0_CesD
4	6387201	6387600	400	hypomethylated	0.781339	0.106031	intergenic			CG	Col0_CesD
4	6387901	6388000	100	hypomethylated	0.78353	0.01201	intergenic			CG	Col0_CesD
4	6390401	6391300	900	hypermethylated	0.0135078	0.765617	gene,promoters,TE	gene:AT4G10305,AT4G10310_p,AT4G10305_p,AT4TE27245	reverse transcriptase [Source:NCBI gene (formerly Entrezgene)%3bAcc:28720117]	CG	Col0_CesD
4	6397501	6397600	100	hypomethylated	0.78353	0.01201	gene	gene:AT4G10320	tRNA synthetase class I (I%2c L%2c M and V) family protein [Source:NCBI gene (formerly Entrezgene)%3bAcc:826624]	CG	Col0_CesD
4	6397701	6398000	300	hypomethylated	0.78353	0.01201	gene	gene:AT4G10320	tRNA synthetase class I (I%2c L%2c M and V) family protein [Source:NCBI gene (formerly Entrezgene)%3bAcc:826624]	CG	Col0_CesD
4	6398001	6398100	100	hypermethylated	0.011275	0.790295	gene	gene:AT4G10320	tRNA synthetase class I (I%2c L%2c M and V) family protein [Source:NCBI gene (formerly Entrezgene)%3bAcc:826624]	CG	Col0_CesD
4	6398601	6398700	100	hypermethylated	0.011275	0.790295	gene	gene:AT4G10320	tRNA synthetase class I (I%2c L%2c M and V) family protein [Source:NCBI gene (formerly Entrezgene)%3bAcc:826624]	CG	Col0_CesD
4	6399301	6399500	200	hypermethylated	0.196955	0.785725	gene	gene:AT4G10320	tRNA synthetase class I (I%2c L%2c M and V) family protein [Source:NCBI gene (formerly Entrezgene)%3bAcc:826624]	CG	Col0_CesD
4	6400701	6400800	100	hypermethylated	0.011275	0.790295	gene	gene:AT4G10320	tRNA synthetase class I (I%2c L%2c M and V) family protein [Source:NCBI gene (formerly Entrezgene)%3bAcc:826624]	CG	Col0_CesD
4	6402101	6402200	100	hypomethylated	0.78353	0.01201	gene	gene:AT4G10320	tRNA synthetase class I (I%2c L%2c M and V) family protein [Source:NCBI gene (formerly Entrezgene)%3bAcc:826624]	CG	Col0_CesD
4	6403101	6403300	200	hypermethylated	0.13121	0.781022	gene	gene:AT4G10320	tRNA synthetase class I (I%2c L%2c M and V) family protein [Source:NCBI gene (formerly Entrezgene)%3bAcc:826624]	CG	Col0_CesD
4	6405801	6405900	100	hypomethylated	0.78353	0.0126	promoters,TE	AT4G10330_p,AT4TE27320		CG	Col0_CesD
4	6409301	6409400	100	hypomethylated	0.78353	0.01201	gene	gene:AT4G10340	light harvesting complex of photosystem II 5 [Source:NCBI gene (formerly Entrezgene)%3bAcc:826626]	CG	Col0_CesD
4	6411901	6412000	100	hypermethylated	0.011275	0.790295	TE	AT4TE27350		CG	Col0_CesD
4	6414001	6414200	200	hypomethylated	0.78353	0.239822	TE	AT4TE27360		CG	Col0_CesD
4	6414801	6415100	300	hypermethylated	0.135062	0.720098	TE	AT4TE27370		CG	Col0_CesD
4	6421601	6421700	100	hypermethylated	0.011275	0.790295	gene	gene:AT4G10360	TRAM%2c LAG1 and CLN8 (TLC) lipid-sensing domain containing protein [Source:NCBI gene (formerly Entrezgene)%3bAcc:826628]	CG	Col0_CesD
4	6421801	6421900	100	hypomethylated	0.78353	0.01201	gene	gene:AT4G10360	TRAM%2c LAG1 and CLN8 (TLC) lipid-sensing domain containing protein [Source:NCBI gene (formerly Entrezgene)%3bAcc:826628]	CG	Col0_CesD
4	6427501	6427800	300	hypermethylated	0.0137817	0.787245	TE	AT4TE27435,AT4TE27440		CG	Col0_CesD
4	6428701	6430100	1400	hypomethylated	0.729999	0.119821	TE	AT4TE27445,AT4TE27450,AT4TE27455		CG	Col0_CesD
4	6432501	6432600	100	hypermethylated	0.011275	0.790295	gene	gene:AT4G10380	NOD26-like intrinsic protein 5%3b1 [Source:NCBI gene (formerly Entrezgene)%3bAcc:826630]	CG	Col0_CesD
4	6435601	6436400	800	hypermethylated	0.0173531	0.756997	promoters,TE	AT4G10380_p,AT4TE27480		CG	Col0_CesD
4	6441101	6441300	200	hypomethylated	0.78353	0.01201	intergenic			CG	Col0_CesD
4	6442001	6442200	200	hypomethylated	0.78353	0.01201	gene	gene:AT4G10390	Protein kinase superfamily protein [Source:NCBI gene (formerly Entrezgene)%3bAcc:826631]	CG	Col0_CesD
4	6443901	6444100	200	hypomethylated	0.78353	0.01201	promoters	AT4G10390_p		CG	Col0_CesD
4	6446701	6446900	200	hypomethylated	0.78353	0.01201	gene	gene:AT4G10400	F-box/RNI-like/FBD-like domains-containing protein [Source:NCBI gene (formerly Entrezgene)%3bAcc:826632]	CG	Col0_CesD
4	6449501	6450000	500	hypermethylated	0.011275	0.790295	gene,promoters	gene:AT4G10410,AT4G10410_p	Leucine-rich repeat (LRR) family protein [Source:NCBI gene (formerly Entrezgene)%3bAcc:826633]	CG	Col0_CesD
4	6450201	6450300	100	hypermethylated	0.011275	0.790295	promoters	AT4G10410_p		CG	Col0_CesD
4	6450701	6450800	100	hypermethylated	0.011275	0.790295	promoters	AT4G10410_p		CG	Col0_CesD
4	6450901	6451000	100	hypermethylated	0.011275	0.790295	promoters	AT4G10410_p		CG	Col0_CesD
4	6451301	6451400	100	hypermethylated	0.011275	0.790295	intergenic			CG	Col0_CesD
4	6451501	6451700	200	hypermethylated	0.011275	0.790295	intergenic			CG	Col0_CesD
4	6452301	6452400	100	hypermethylated	0.011275	0.790295	intergenic			CG	Col0_CesD
4	6452601	6452700	100	hypermethylated	0.011275	0.78334	intergenic			CG	Col0_CesD
4	6453501	6453600	100	hypermethylated	0.011275	0.790295	gene	gene:AT4G10420	FBD / Leucine Rich Repeat domains containing protein [Source:NCBI gene (formerly Entrezgene)%3bAcc:826634]	CG	Col0_CesD
4	6453701	6453800	100	hypermethylated	0.011275	0.790295	gene	gene:AT4G10420	FBD / Leucine Rich Repeat domains containing protein [Source:NCBI gene (formerly Entrezgene)%3bAcc:826634]	CG	Col0_CesD
4	6455601	6455700	100	hypomethylated	0.78353	0.01201	gene	gene:AT4G10430	TMPIT-like protein [Source:NCBI gene (formerly Entrezgene)%3bAcc:826635]	CG	Col0_CesD
4	6455901	6456200	300	hypermethylated	0.016015	0.696582	gene	gene:AT4G10430	TMPIT-like protein [Source:NCBI gene (formerly Entrezgene)%3bAcc:826635]	CG	Col0_CesD
4	6456501	6456600	100	hypermethylated	0.011275	0.790295	gene	gene:AT4G10430	TMPIT-like protein [Source:NCBI gene (formerly Entrezgene)%3bAcc:826635]	CG	Col0_CesD
4	6456701	6456800	100	hypomethylated	0.78353	0.01201	gene	gene:AT4G10430	TMPIT-like protein [Source:NCBI gene (formerly Entrezgene)%3bAcc:826635]	CG	Col0_CesD
4	6457001	6457100	100	hypomethylated	0.78353	0.01201	gene	gene:AT4G10430	TMPIT-like protein [Source:NCBI gene (formerly Entrezgene)%3bAcc:826635]	CG	Col0_CesD
4	6460401	6460500	100	hypomethylated	0.78353	0.01201	gene	gene:AT4G10440	S-adenosyl-L-methionine-dependent methyltransferases superfamily protein [Source:NCBI gene (formerly Entrezgene)%3bAcc:826636]	CG	Col0_CesD
4	6461101	6461200	100	hypermethylated	0.38388	0.59922	gene	gene:AT4G10440	S-adenosyl-L-methionine-dependent methyltransferases superfamily protein [Source:NCBI gene (formerly Entrezgene)%3bAcc:826636]	CG	Col0_CesD
4	6461301	6461400	100	hypomethylated	0.78353	0.01201	gene	gene:AT4G10440	S-adenosyl-L-methionine-dependent methyltransferases superfamily protein [Source:NCBI gene (formerly Entrezgene)%3bAcc:826636]	CG	Col0_CesD
4	6463201	6463300	100	hypomethylated	0.78353	0.11794	gene	gene:AT4G10450	Ribosomal protein L6 family [Source:NCBI gene (formerly Entrezgene)%3bAcc:826637]	CG	Col0_CesD
4	6464701	6464900	200	hypomethylated	0.643985	0.208998	promoters,TE	AT4G10450_p,AT4TE27630		CG	Col0_CesD
4	6467301	6468000	700	hypomethylated	0.749652	0.151336	promoters,TE	AT4G10457_p,AT4TE27640		CG	Col0_CesD
4	6470601	6470700	100	hypermethylated	0.037945	0.657875	TE	AT4TE27640		CG	Col0_CesD
4	6472601	6473100	500	hypomethylated	0.78178	0.222309	promoters,TE	AT4G10465_p,AT4TE27640		CG	Col0_CesD
4	6477601	6477700	100	hypermethylated	0.011275	0.790295	gene	gene:AT4G10470	gene_id=AT4G10470	CG	Col0_CesD
4	6479401	6479500	100	hypermethylated	0.011275	0.790295	promoters,TE	AT4G10480_p,AT4TE27660		CG	Col0_CesD
4	6481801	6482000	200	hypermethylated	0.011275	0.790295	intergenic			CG	Col0_CesD
4	6485201	6485300	100	hypermethylated	0.011275	0.790295	gene	gene:AT4G10490	2-oxoglutarate (2OG) and Fe(II)-dependent oxygenase superfamily protein [Source:NCBI gene (formerly Entrezgene)%3bAcc:826641]	CG	Col0_CesD
4	6489801	6490100	300	hypomethylated	0.78353	0.12284	promoters,TE	AT4G10500_p,AT4TE27705		CG	Col0_CesD
4	6490401	6490600	200	hypomethylated	0.78353	0.0945225	promoters,TE	AT4G10500_p,AT4TE27705		CG	Col0_CesD
4	6491401	6491500	100	hypermethylated	0.011275	0.790295	gene	gene:AT4G10500	2-oxoglutarate (2OG) and Fe(II)-dependent oxygenase superfamily protein [Source:NCBI gene (formerly Entrezgene)%3bAcc:826642]	CG	Col0_CesD
4	6496301	6496400	100	hypomethylated	0.78353	0.01201	gene	gene:AT4G10510	Subtilase family protein [Source:NCBI gene (formerly Entrezgene)%3bAcc:826643]	CG	Col0_CesD
4	6497001	6497100	100	hypermethylated	0.011275	0.790295	gene	gene:AT4G10510	Subtilase family protein [Source:NCBI gene (formerly Entrezgene)%3bAcc:826643]	CG	Col0_CesD
4	6498101	6498200	100	hypomethylated	0.78353	0.01201	gene	gene:AT4G10510	Subtilase family protein [Source:NCBI gene (formerly Entrezgene)%3bAcc:826643]	CG	Col0_CesD
4	6501301	6501400	100	hypomethylated	0.78353	0.01201	gene	gene:AT4G10520	Subtilase family protein [Source:NCBI gene (formerly Entrezgene)%3bAcc:826644]	CG	Col0_CesD
4	6505901	6506000	100	hypomethylated	0.78353	0.153505	TE	AT4TE27790		CG	Col0_CesD
4	6506201	6506300	100	hypomethylated	0.78353	0.074575	TE	AT4TE27790		CG	Col0_CesD
4	6509401	6509700	300	hypomethylated	0.78353	0.01201	gene	gene:AT4G10530	Subtilase family protein [Source:NCBI gene (formerly Entrezgene)%3bAcc:826645]	CG	Col0_CesD
4	6509801	6509900	100	hypomethylated	0.78353	0.01201	gene	gene:AT4G10530	Subtilase family protein [Source:NCBI gene (formerly Entrezgene)%3bAcc:826645]	CG	Col0_CesD
4	6512801	6512900	100	hypermethylated	0.011275	0.790295	gene	gene:AT4G10540	Subtilase family protein [Source:NCBI gene (formerly Entrezgene)%3bAcc:826646]	CG	Col0_CesD
4	6513701	6513800	100	hypermethylated	0.011275	0.790295	gene	gene:AT4G10540	Subtilase family protein [Source:NCBI gene (formerly Entrezgene)%3bAcc:826646]	CG	Col0_CesD
4	6514301	6514400	100	hypermethylated	0.011275	0.790295	gene	gene:AT4G10540	Subtilase family protein [Source:NCBI gene (formerly Entrezgene)%3bAcc:826646]	CG	Col0_CesD
4	6515201	6515300	100	hypomethylated	0.78353	0.01201	gene	gene:AT4G10540	Subtilase family protein [Source:NCBI gene (formerly Entrezgene)%3bAcc:826646]	CG	Col0_CesD
4	6515501	6515600	100	hypomethylated	0.78353	0.01201	gene	gene:AT4G10540	Subtilase family protein [Source:NCBI gene (formerly Entrezgene)%3bAcc:826646]	CG	Col0_CesD
4	6518201	6518300	100	hypomethylated	0.78353	0.01201	gene	gene:AT4G10550	Subtilase family protein [Source:NCBI gene (formerly Entrezgene)%3bAcc:826647]	CG	Col0_CesD
4	6519101	6519300	200	hypermethylated	0.196955	0.7601	gene	gene:AT4G10550	Subtilase family protein [Source:NCBI gene (formerly Entrezgene)%3bAcc:826647]	CG	Col0_CesD
4	6519401	6519700	300	hypomethylated	0.687583	0.126053	gene	gene:AT4G10550	Subtilase family protein [Source:NCBI gene (formerly Entrezgene)%3bAcc:826647]	CG	Col0_CesD
4	6522101	6522200	100	hypermethylated	0.011275	0.77996	gene	gene:AT4G10560	Cysteine/Histidine-rich C1 domain family protein [Source:NCBI gene (formerly Entrezgene)%3bAcc:826648]	CG	Col0_CesD
4	6523701	6523800	100	hypermethylated	0.011275	0.790295	gene,promoters	gene:AT4G10570,AT4G10560_p	ubiquitin-specific protease 9 [Source:NCBI gene (formerly Entrezgene)%3bAcc:826649]	CG	Col0_CesD
4	6523801	6523900	100	hypomethylated	0.78353	0.01201	gene,promoters	gene:AT4G10570,AT4G10560_p	ubiquitin-specific protease 9 [Source:NCBI gene (formerly Entrezgene)%3bAcc:826649]	CG	Col0_CesD
4	6523901	6524000	100	hypermethylated	0.011275	0.790295	gene,promoters	gene:AT4G10570,AT4G10560_p	ubiquitin-specific protease 9 [Source:NCBI gene (formerly Entrezgene)%3bAcc:826649]	CG	Col0_CesD
4	6524001	6524100	100	hypomethylated	0.78353	0.01201	gene,promoters	gene:AT4G10570,AT4G10560_p	ubiquitin-specific protease 9 [Source:NCBI gene (formerly Entrezgene)%3bAcc:826649]	CG	Col0_CesD
4	6524701	6524800	100	hypermethylated	0.011275	0.790295	gene	gene:AT4G10570	ubiquitin-specific protease 9 [Source:NCBI gene (formerly Entrezgene)%3bAcc:826649]	CG	Col0_CesD
4	6525501	6525600	100	hypermethylated	0.011275	0.790295	gene	gene:AT4G10570	ubiquitin-specific protease 9 [Source:NCBI gene (formerly Entrezgene)%3bAcc:826649]	CG	Col0_CesD
4	6526201	6526300	100	hypermethylated	0.011275	0.790295	gene	gene:AT4G10570	ubiquitin-specific protease 9 [Source:NCBI gene (formerly Entrezgene)%3bAcc:826649]	CG	Col0_CesD
4	6526601	6526800	200	hypomethylated	0.779155	0.107133	gene	gene:AT4G10570	ubiquitin-specific protease 9 [Source:NCBI gene (formerly Entrezgene)%3bAcc:826649]	CG	Col0_CesD
4	6527501	6527600	100	hypomethylated	0.78353	0.029115	gene	gene:AT4G10570	ubiquitin-specific protease 9 [Source:NCBI gene (formerly Entrezgene)%3bAcc:826649]	CG	Col0_CesD
4	6528401	6528700	300	hypomethylated	0.641032	0.0334717	promoters,TE	AT4G10570_p,AT4TE27910		CG	Col0_CesD
4	6530301	6530400	100	hypomethylated	0.78244	0.064195	TE	AT4TE27915		CG	Col0_CesD
4	6541601	6541700	100	hypomethylated	0.78353	0.01201	gene	gene:AT4G10590	ubiquitin-specific protease 10 [Source:NCBI gene (formerly Entrezgene)%3bAcc:826651]	CG	Col0_CesD
4	6542601	6542700	100	hypomethylated	0.78353	0.01201	gene	gene:AT4G10590	ubiquitin-specific protease 10 [Source:NCBI gene (formerly Entrezgene)%3bAcc:826651]	CG	Col0_CesD
4	6545001	6545200	200	hypermethylated	0.0213275	0.679655	promoters,TE	AT4G10595_p,AT4G10590_p,AT4TE27975		CG	Col0_CesD
4	6545301	6545800	500	hypermethylated	0.012881	0.788467	gene,promoters,TE	gene:AT4G10595,AT4G10595_p,AT4G10590_p,AT4TE27975	low-molecular-weight cysteine-rich 2 [Source:NCBI gene (formerly Entrezgene)%3bAcc:3769813]	CG	Col0_CesD
4	6547501	6547600	100	hypermethylated	0.011275	0.790295	gene	gene:AT4G10600	RING/FYVE/PHD zinc finger superfamily protein [Source:NCBI gene (formerly Entrezgene)%3bAcc:826652]	CG	Col0_CesD
4	6549001	6549600	600	hypomethylated	0.777562	0.232361	promoters,TE	AT4G10600_p,AT4TE27990		CG	Col0_CesD
4	6550501	6552100	1600	hypomethylated	0.761681	0.183997	gene,promoters,TE	gene:AT4G10603,AT4G10603_p,AT4TE27990,AT4TE27995,AT4TE28000,AT4TE28005	S locus-related glycoprotein 1 (SLR1) binding pollen coat protein family [Source:NCBI gene (formerly Entrezgene)%3bAcc:3769814]	CG	Col0_CesD
4	6552201	6552400	200	hypermethylated	0.12045	0.78507	TE	AT4TE28005		CG	Col0_CesD
4	6553001	6553600	600	hypomethylated	0.782072	0.198061	TE	AT4TE28015		CG	Col0_CesD
4	6554601	6554800	200	hypomethylated	0.78353	0.1098	TE	AT4TE28020		CG	Col0_CesD
4	6556001	6556300	300	hypermethylated	0.135072	0.541123	promoters,TE	AT4G10610_p,AT4TE28035		CG	Col0_CesD
4	6559101	6559200	100	hypomethylated	0.78353	0.01201	gene	gene:AT4G10610	CTC-interacting domain 12 [Source:NCBI gene (formerly Entrezgene)%3bAcc:826653]	CG	Col0_CesD
4	6559701	6560100	400	hypermethylated	0.106055	0.755594	promoters	AT4G10613_p		CG	Col0_CesD
4	6561801	6561900	100	hypermethylated	0.157955	0.790295	TE	AT4TE28065		CG	Col0_CesD
4	6562301	6562800	500	hypomethylated	0.763961	0.17096	TE	AT4TE28070		CG	Col0_CesD
4	6563401	6563700	300	hypermethylated	0.0536433	0.784073	promoters	AT4G10620_p		CG	Col0_CesD
4	6564001	6564100	100	hypermethylated	0.011275	0.790295	promoters	AT4G10620_p		CG	Col0_CesD
4	6565301	6565400	100	hypermethylated	0.011275	0.790295	gene	gene:AT4G10620	P-loop containing nucleoside triphosphate hydrolases superfamily protein [Source:NCBI gene (formerly Entrezgene)%3bAcc:826654]	CG	Col0_CesD
4	6565501	6565700	200	hypermethylated	0.196955	0.785725	gene	gene:AT4G10620	P-loop containing nucleoside triphosphate hydrolases superfamily protein [Source:NCBI gene (formerly Entrezgene)%3bAcc:826654]	CG	Col0_CesD
4	6565701	6565900	200	hypomethylated	0.78353	0.19921	gene	gene:AT4G10620	P-loop containing nucleoside triphosphate hydrolases superfamily protein [Source:NCBI gene (formerly Entrezgene)%3bAcc:826654]	CG	Col0_CesD
4	6566801	6566900	100	hypermethylated	0.034615	0.790295	gene	gene:AT4G10630	Glutaredoxin family protein [Source:NCBI gene (formerly Entrezgene)%3bAcc:826655]	CG	Col0_CesD
4	6574701	6574800	100	hypomethylated	0.78353	0.01201	gene	gene:AT4G10650	P-loop containing nucleoside triphosphate hydrolases superfamily protein [Source:NCBI gene (formerly Entrezgene)%3bAcc:826658]	CG	Col0_CesD
4	6574801	6574900	100	hypermethylated	0.011275	0.790295	gene	gene:AT4G10650	P-loop containing nucleoside triphosphate hydrolases superfamily protein [Source:NCBI gene (formerly Entrezgene)%3bAcc:826658]	CG	Col0_CesD
4	6575601	6575900	300	hypomethylated	0.780613	0.13681	gene	gene:AT4G10650	P-loop containing nucleoside triphosphate hydrolases superfamily protein [Source:NCBI gene (formerly Entrezgene)%3bAcc:826658]	CG	Col0_CesD
4	6579401	6579500	100	hypomethylated	0.78353	0.02353	TE	AT4TE28145		CG	Col0_CesD
4	6579701	6579900	200	hypermethylated	0.13121	0.78102	TE	AT4TE28150		CG	Col0_CesD
4	6581001	6581300	300	hypermethylated	0.18882	0.768253	TE	AT4TE28160		CG	Col0_CesD
4	6582901	6583000	100	hypomethylated	0.78353	0.01201	gene	gene:AT4G10660	CDC68-like protein [Source:NCBI gene (formerly Entrezgene)%3bAcc:826659]	CG	Col0_CesD
4	6583101	6583500	400	hypomethylated	0.78353	0.0145387	gene	gene:AT4G10660	CDC68-like protein [Source:NCBI gene (formerly Entrezgene)%3bAcc:826659]	CG	Col0_CesD
4	6590901	6591100	200	hypomethylated	0.78353	0.20687	TE	AT4TE28200		CG	Col0_CesD
4	6594501	6594600	100	hypomethylated	0.78353	0.01201	gene	gene:AT4G10695	CDC68-like protein [Source:NCBI gene (formerly Entrezgene)%3bAcc:826663]	CG	Col0_CesD
4	6594701	6595000	300	hypomethylated	0.780613	0.0288817	gene,promoters	gene:AT4G10695,AT4G10695_p	CDC68-like protein [Source:NCBI gene (formerly Entrezgene)%3bAcc:826663]	CG	Col0_CesD
4	6597101	6597200	100	hypermethylated	0.382635	0.531445	intergenic			CG	Col0_CesD
4	6597801	6598200	400	hypomethylated	0.78353	0.03575	gene	gene:AT4G10700	F-box/kelch-repeat protein [Source:NCBI gene (formerly Entrezgene)%3bAcc:826664]	CG	Col0_CesD
4	6602301	6602400	100	hypermethylated	0.011275	0.790295	gene	gene:AT4G10710	global transcription factor C [Source:NCBI gene (formerly Entrezgene)%3bAcc:826665]	CG	Col0_CesD
4	6602401	6602600	200	hypomethylated	0.78353	0.01201	gene	gene:AT4G10710	global transcription factor C [Source:NCBI gene (formerly Entrezgene)%3bAcc:826665]	CG	Col0_CesD
4	6603201	6603300	100	hypomethylated	0.78353	0.01201	gene	gene:AT4G10710	global transcription factor C [Source:NCBI gene (formerly Entrezgene)%3bAcc:826665]	CG	Col0_CesD
4	6603401	6603500	100	hypomethylated	0.78353	0.01201	gene	gene:AT4G10710	global transcription factor C [Source:NCBI gene (formerly Entrezgene)%3bAcc:826665]	CG	Col0_CesD
4	6604401	6604600	200	hypomethylated	0.779155	0.19921	gene	gene:AT4G10710	global transcription factor C [Source:NCBI gene (formerly Entrezgene)%3bAcc:826665]	CG	Col0_CesD
4	6604901	6605000	100	hypermethylated	0.011275	0.790295	gene	gene:AT4G10710	global transcription factor C [Source:NCBI gene (formerly Entrezgene)%3bAcc:826665]	CG	Col0_CesD
4	6607901	6608100	200	hypomethylated	0.78353	0.01201	gene	gene:AT4G10720	Ankyrin repeat family protein [Source:NCBI gene (formerly Entrezgene)%3bAcc:826666]	CG	Col0_CesD
4	6608401	6608500	100	hypomethylated	0.78353	0.01201	gene	gene:AT4G10720	Ankyrin repeat family protein [Source:NCBI gene (formerly Entrezgene)%3bAcc:826666]	CG	Col0_CesD
4	6609701	6609800	100	hypermethylated	0.094505	0.790295	gene	gene:AT4G10730	Protein kinase superfamily protein [Source:NCBI gene (formerly Entrezgene)%3bAcc:826667]	CG	Col0_CesD
4	6610301	6610400	100	hypermethylated	0.011275	0.790295	gene	gene:AT4G10730	Protein kinase superfamily protein [Source:NCBI gene (formerly Entrezgene)%3bAcc:826667]	CG	Col0_CesD
4	6610501	6610600	100	hypermethylated	0.011275	0.790295	gene	gene:AT4G10730	Protein kinase superfamily protein [Source:NCBI gene (formerly Entrezgene)%3bAcc:826667]	CG	Col0_CesD
4	6611501	6611700	200	hypomethylated	0.779155	0.19921	gene	gene:AT4G10730	Protein kinase superfamily protein [Source:NCBI gene (formerly Entrezgene)%3bAcc:826667]	CG	Col0_CesD
4	6611801	6611900	100	hypomethylated	0.78353	0.01201	gene	gene:AT4G10730	Protein kinase superfamily protein [Source:NCBI gene (formerly Entrezgene)%3bAcc:826667]	CG	Col0_CesD
4	6613201	6613300	100	hypomethylated	0.78353	0.01201	gene	gene:AT4G10730	Protein kinase superfamily protein [Source:NCBI gene (formerly Entrezgene)%3bAcc:826667]	CG	Col0_CesD
4	6613601	6613800	200	hypomethylated	0.779155	0.19921	gene	gene:AT4G10730	Protein kinase superfamily protein [Source:NCBI gene (formerly Entrezgene)%3bAcc:826667]	CG	Col0_CesD
4	6617401	6617500	100	hypermethylated	0.011275	0.790295	gene	gene:AT4G10740	F-box and associated interaction domains-containing protein [Source:NCBI gene (formerly Entrezgene)%3bAcc:826668]	CG	Col0_CesD
4	6617901	6618000	100	hypermethylated	0.011275	0.790295	gene,promoters	gene:AT4G10740,AT4G10750_p	F-box and associated interaction domains-containing protein [Source:NCBI gene (formerly Entrezgene)%3bAcc:826668]	CG	Col0_CesD
4	6618301	6618400	100	hypomethylated	0.78353	0.01224	gene,promoters	gene:AT4G10740,AT4G10750_p	F-box and associated interaction domains-containing protein [Source:NCBI gene (formerly Entrezgene)%3bAcc:826668]	CG	Col0_CesD
4	6619501	6619700	200	hypomethylated	0.78353	0.01201	gene	gene:AT4G10750	Phosphoenolpyruvate carboxylase family protein [Source:NCBI gene (formerly Entrezgene)%3bAcc:826669]	CG	Col0_CesD
4	6620301	6620400	100	hypermethylated	0.011275	0.790295	gene	gene:AT4G10760	mRNAadenosine methylase [Source:NCBI gene (formerly Entrezgene)%3bAcc:826670]	CG	Col0_CesD
4	6620501	6620600	100	hypomethylated	0.78353	0.01201	gene	gene:AT4G10760	mRNAadenosine methylase [Source:NCBI gene (formerly Entrezgene)%3bAcc:826670]	CG	Col0_CesD
4	6620601	6620700	100	hypermethylated	0.011275	0.790295	gene	gene:AT4G10760	mRNAadenosine methylase [Source:NCBI gene (formerly Entrezgene)%3bAcc:826670]	CG	Col0_CesD
4	6620801	6620900	100	hypomethylated	0.78353	0.01201	gene	gene:AT4G10760	mRNAadenosine methylase [Source:NCBI gene (formerly Entrezgene)%3bAcc:826670]	CG	Col0_CesD
4	6621001	6621100	100	hypermethylated	0.011275	0.790295	gene	gene:AT4G10760	mRNAadenosine methylase [Source:NCBI gene (formerly Entrezgene)%3bAcc:826670]	CG	Col0_CesD
4	6621401	6621600	200	hypermethylated	0.196955	0.785725	gene	gene:AT4G10760	mRNAadenosine methylase [Source:NCBI gene (formerly Entrezgene)%3bAcc:826670]	CG	Col0_CesD
4	6622501	6622600	100	hypermethylated	0.011275	0.790295	gene	gene:AT4G10760	mRNAadenosine methylase [Source:NCBI gene (formerly Entrezgene)%3bAcc:826670]	CG	Col0_CesD
4	6627701	6628100	400	hypermethylated	0.011275	0.790295	TE	AT4TE28375,AT4TE28380		CG	Col0_CesD
4	6628601	6628700	100	hypomethylated	0.78353	0.01201	gene	gene:AT4G10770	oligopeptide transporter 7 [Source:NCBI gene (formerly Entrezgene)%3bAcc:826672]	CG	Col0_CesD
4	6628901	6629000	100	hypomethylated	0.78353	0.01201	gene	gene:AT4G10770	oligopeptide transporter 7 [Source:NCBI gene (formerly Entrezgene)%3bAcc:826672]	CG	Col0_CesD
4	6629601	6629700	100	hypomethylated	0.78353	0.01201	gene	gene:AT4G10770	oligopeptide transporter 7 [Source:NCBI gene (formerly Entrezgene)%3bAcc:826672]	CG	Col0_CesD
4	6641001	6641100	100	hypermethylated	0.011275	0.790295	gene	gene:AT4G10790	UBX domain-containing protein [Source:NCBI gene (formerly Entrezgene)%3bAcc:826675]	CG	Col0_CesD
4	6641301	6641400	100	hypermethylated	0.011275	0.790295	gene	gene:AT4G10790	UBX domain-containing protein [Source:NCBI gene (formerly Entrezgene)%3bAcc:826675]	CG	Col0_CesD
4	6641601	6641700	100	hypermethylated	0.011275	0.790295	gene	gene:AT4G10790	UBX domain-containing protein [Source:NCBI gene (formerly Entrezgene)%3bAcc:826675]	CG	Col0_CesD
4	6641801	6641900	100	hypomethylated	0.78353	0.01201	gene	gene:AT4G10790	UBX domain-containing protein [Source:NCBI gene (formerly Entrezgene)%3bAcc:826675]	CG	Col0_CesD
4	6642401	6642500	100	hypomethylated	0.78353	0.01201	gene,promoters	gene:AT4G10790,AT4G10800_p	UBX domain-containing protein [Source:NCBI gene (formerly Entrezgene)%3bAcc:826675]	CG	Col0_CesD
4	6644101	6644300	200	hypermethylated	0.018385	0.649725	gene,promoters	gene:AT4G10800,AT4G10790_p	BTB/POZ domain protein [Source:NCBI gene (formerly Entrezgene)%3bAcc:826676]	CG	Col0_CesD
4	6644701	6644800	100	hypermethylated	0.011275	0.790295	gene	gene:AT4G10800	BTB/POZ domain protein [Source:NCBI gene (formerly Entrezgene)%3bAcc:826676]	CG	Col0_CesD
4	6647301	6647400	100	hypomethylated	0.78353	0.38641	promoters	AT4G10810_p		CG	Col0_CesD
4	6650201	6650300	100	hypomethylated	0.50444	0.26627	TE	AT4TE28505		CG	Col0_CesD
4	6653701	6655300	1600	hypomethylated	0.78353	0.309281	TE	AT4TE28515,AT4TE28520		CG	Col0_CesD
4	6657801	6658000	200	hypomethylated	0.779155	0.130595	gene	gene:AT4G10840	Tetratricopeptide repeat (TPR)-like superfamily protein [Source:NCBI gene (formerly Entrezgene)%3bAcc:826680]	CG	Col0_CesD
4	6658701	6658800	100	hypermethylated	0.011275	0.790295	gene	gene:AT4G10840	Tetratricopeptide repeat (TPR)-like superfamily protein [Source:NCBI gene (formerly Entrezgene)%3bAcc:826680]	CG	Col0_CesD
4	6661601	6661800	200	hypermethylated	0.277593	0.458735	promoters,TE	AT4G10843_p,AT4TE28555		CG	Col0_CesD
4	6663301	6663500	200	hypermethylated	0.011275	0.790295	gene	gene:AT4G10843	gene_id=AT4G10843	CG	Col0_CesD
4	6663701	6663800	100	hypomethylated	0.78353	0.01201	gene	gene:AT4G10843	gene_id=AT4G10843	CG	Col0_CesD
4	6664001	6664200	200	hypermethylated	0.196955	0.785725	gene	gene:AT4G10843	gene_id=AT4G10843	CG	Col0_CesD
4	6665501	6665600	100	hypermethylated	0.011275	0.790295	intergenic			CG	Col0_CesD
4	6665801	6665900	100	hypermethylated	0.382635	0.42363	intergenic			CG	Col0_CesD
4	6666701	6666800	100	hypomethylated	0.78353	0.01201	intergenic			CG	Col0_CesD
4	6667901	6668000	100	hypomethylated	0.78353	0.01201	intergenic			CG	Col0_CesD
4	6671201	6671400	200	hypermethylated	0.011275	0.790295	TE	AT4TE28605		CG	Col0_CesD
4	6677501	6677700	200	hypomethylated	0.78353	0.0121825	intergenic			CG	Col0_CesD
4	6678301	6678800	500	hypomethylated	0.78178	0.158912	gene,TE	gene:AT4G10860,AT4TE28625,AT4TE28630	gene_id=AT4G10860	CG	Col0_CesD
4	6679101	6679600	500	hypomethylated	0.78178	0.013584	gene,promoters	gene:AT4G10860,AT4G10860_p	gene_id=AT4G10860	CG	Col0_CesD
4	6682201	6682300	100	hypomethylated	0.78353	0.01201	TE	AT4TE28650		CG	Col0_CesD
4	6687701	6687800	100	hypermethylated	0.011275	0.790295	intergenic			CG	Col0_CesD
4	6688601	6688800	200	hypomethylated	0.779155	0.252873	promoters,TE	AT4G10890_p,AT4TE28685,AT4TE28690		CG	Col0_CesD
4	6690001	6690100	100	hypomethylated	0.78353	0.313225	gene	gene:AT4G10890	DDE family endonuclease [Source:NCBI gene (formerly Entrezgene)%3bAcc:826688]	CG	Col0_CesD
4	6691101	6691200	100	hypermethylated	0.011275	0.790295	gene	gene:AT4G10890	DDE family endonuclease [Source:NCBI gene (formerly Entrezgene)%3bAcc:826688]	CG	Col0_CesD
4	6691301	6691400	100	hypomethylated	0.78353	0.01201	gene	gene:AT4G10890	DDE family endonuclease [Source:NCBI gene (formerly Entrezgene)%3bAcc:826688]	CG	Col0_CesD
4	6692001	6692500	500	hypomethylated	0.78003	0.015158	gene	gene:AT4G10890	DDE family endonuclease [Source:NCBI gene (formerly Entrezgene)%3bAcc:826688]	CG	Col0_CesD
4	6692701	6692900	200	hypermethylated	0.196955	0.785725	gene	gene:AT4G10890	DDE family endonuclease [Source:NCBI gene (formerly Entrezgene)%3bAcc:826688]	CG	Col0_CesD
4	6693001	6693100	100	hypermethylated	0.011275	0.790295	gene	gene:AT4G10890	DDE family endonuclease [Source:NCBI gene (formerly Entrezgene)%3bAcc:826688]	CG	Col0_CesD
4	6693501	6693600	100	hypermethylated	0.011275	0.790295	gene	gene:AT4G10890,gene:AT4G10895	DDE family endonuclease [Source:NCBI gene (formerly Entrezgene)%3bAcc:826688],Plant self-incompatibility protein S1 family [Source:NCBI gene (formerly Entrezgene)%3bAcc:2745698]	CG	Col0_CesD
4	6699201	6699400	200	hypomethylated	0.78353	0.280835	gene,promoters	gene:AT4G10920,AT4G10920_p	transcriptional coactivator p15 (PC4) family protein (KELP) [Source:NCBI gene (formerly Entrezgene)%3bAcc:826690]	CG	Col0_CesD
4	6700501	6701300	800	hypomethylated	0.78353	0.252221	TE	AT4TE28745,AT4TE28750		CG	Col0_CesD
4	6702901	6703100	200	hypomethylated	0.643985	0.0194475	gene	gene:AT4G10925	Nuclear transport factor 2 (NTF2) family protein [Source:NCBI gene (formerly Entrezgene)%3bAcc:826691]	CG	Col0_CesD
4	6705201	6705300	100	hypomethylated	0.78353	0.01201	gene,promoters	gene:AT4G10930,AT4G10925_p	RING/U-box protein [Source:NCBI gene (formerly Entrezgene)%3bAcc:826692]	CG	Col0_CesD
4	6705701	6705800	100	hypermethylated	0.011275	0.790295	gene	gene:AT4G10930	RING/U-box protein [Source:NCBI gene (formerly Entrezgene)%3bAcc:826692]	CG	Col0_CesD
4	6705901	6706000	100	hypermethylated	0.011275	0.790295	gene	gene:AT4G10930	RING/U-box protein [Source:NCBI gene (formerly Entrezgene)%3bAcc:826692]	CG	Col0_CesD
4	6707101	6707400	300	hypermethylated	0.135062	0.787248	gene	gene:AT4G10930	RING/U-box protein [Source:NCBI gene (formerly Entrezgene)%3bAcc:826692]	CG	Col0_CesD
4	6707801	6707900	100	hypomethylated	0.78353	0.01201	gene	gene:AT4G10930	RING/U-box protein [Source:NCBI gene (formerly Entrezgene)%3bAcc:826692]	CG	Col0_CesD
4	6708201	6708300	100	hypomethylated	0.78353	0.01201	gene	gene:AT4G10930	RING/U-box protein [Source:NCBI gene (formerly Entrezgene)%3bAcc:826692]	CG	Col0_CesD
4	6709301	6709400	100	hypomethylated	0.78353	0.01201	gene	gene:AT4G10930	RING/U-box protein [Source:NCBI gene (formerly Entrezgene)%3bAcc:826692]	CG	Col0_CesD
4	6709901	6710000	100	hypomethylated	0.78353	0.01201	gene	gene:AT4G10930	RING/U-box protein [Source:NCBI gene (formerly Entrezgene)%3bAcc:826692]	CG	Col0_CesD
4	6710101	6710200	100	hypomethylated	0.78353	0.01201	gene	gene:AT4G10930	RING/U-box protein [Source:NCBI gene (formerly Entrezgene)%3bAcc:826692]	CG	Col0_CesD
4	6712601	6712800	200	hypermethylated	0.011275	0.790295	gene	gene:AT4G10950	SGNH hydrolase-type esterase superfamily protein [Source:NCBI gene (formerly Entrezgene)%3bAcc:826694]	CG	Col0_CesD
4	6713901	6714000	100	hypermethylated	0.011275	0.790295	gene,promoters	gene:AT4G10955,AT4G10950_p	alpha/beta-Hydrolases superfamily protein [Source:NCBI gene (formerly Entrezgene)%3bAcc:826695]	CG	Col0_CesD
4	6714801	6714900	100	hypomethylated	0.78353	0.01201	gene	gene:AT4G10955	alpha/beta-Hydrolases superfamily protein [Source:NCBI gene (formerly Entrezgene)%3bAcc:826695]	CG	Col0_CesD
4	6715201	6715300	100	hypomethylated	0.78353	0.01201	gene	gene:AT4G10955	alpha/beta-Hydrolases superfamily protein [Source:NCBI gene (formerly Entrezgene)%3bAcc:826695]	CG	Col0_CesD
4	6716201	6716400	200	hypomethylated	0.643985	0.0194475	gene,promoters	gene:AT4G10960,AT4G10955_p	UDP-D-glucose/UDP-D-galactose 4-epimerase 5 [Source:NCBI gene (formerly Entrezgene)%3bAcc:826696]	CG	Col0_CesD
4	6716901	6717100	200	hypomethylated	0.783528	0.01201	gene	gene:AT4G10960	UDP-D-glucose/UDP-D-galactose 4-epimerase 5 [Source:NCBI gene (formerly Entrezgene)%3bAcc:826696]	CG	Col0_CesD
4	6719701	6719800	100	hypomethylated	0.78353	0.01201	gene	gene:AT4G10970	ribosome maturation factor [Source:NCBI gene (formerly Entrezgene)%3bAcc:826698]	CG	Col0_CesD
4	6720401	6720500	100	hypomethylated	0.78353	0.01201	gene	gene:AT4G10970	ribosome maturation factor [Source:NCBI gene (formerly Entrezgene)%3bAcc:826698]	CG	Col0_CesD
4	6720601	6720700	100	hypomethylated	0.78353	0.01201	gene	gene:AT4G10970	ribosome maturation factor [Source:NCBI gene (formerly Entrezgene)%3bAcc:826698]	CG	Col0_CesD
4	6721101	6721200	100	hypomethylated	0.78353	0.01201	gene	gene:AT4G10970	ribosome maturation factor [Source:NCBI gene (formerly Entrezgene)%3bAcc:826698]	CG	Col0_CesD
4	6721401	6721500	100	hypermethylated	0.01621	0.790295	gene	gene:AT4G10970	ribosome maturation factor [Source:NCBI gene (formerly Entrezgene)%3bAcc:826698]	CG	Col0_CesD
4	6726601	6726700	100	hypomethylated	0.78353	0.01201	TE	AT4TE28870		CG	Col0_CesD
4	6733201	6733300	100	hypermethylated	0.011275	0.790295	gene	gene:AT4G11010	nucleoside diphosphate kinase 3 [Source:NCBI gene (formerly Entrezgene)%3bAcc:826702]	CG	Col0_CesD
4	6735201	6735500	300	hypermethylated	0.0153733	0.790295	gene,promoters	gene:AT4G11020,AT4G11010_p	gene_id=AT4G11020	CG	Col0_CesD
4	6739601	6739800	200	hypermethylated	0.018385	0.649663	gene	gene:AT4G11030	AMP-dependent synthetase and ligase family protein [Source:NCBI gene (formerly Entrezgene)%3bAcc:826704]	CG	Col0_CesD
4	6739901	6740000	100	hypermethylated	0.011275	0.790295	gene	gene:AT4G11030	AMP-dependent synthetase and ligase family protein [Source:NCBI gene (formerly Entrezgene)%3bAcc:826704]	CG	Col0_CesD
4	6740201	6740300	100	hypomethylated	0.78353	0.01201	gene	gene:AT4G11030	AMP-dependent synthetase and ligase family protein [Source:NCBI gene (formerly Entrezgene)%3bAcc:826704]	CG	Col0_CesD
4	6740401	6742600	2200	hypermethylated	0.013935	0.786947	gene	gene:AT4G11030	AMP-dependent synthetase and ligase family protein [Source:NCBI gene (formerly Entrezgene)%3bAcc:826704]	CG	Col0_CesD
4	6751801	6751900	100	hypermethylated	0.36822	0.44055	promoters	AT4G11050_p		CG	Col0_CesD
4	6753401	6753700	300	hypermethylated	0.135958	0.690368	TE	AT4TE29010,AT4TE29015		CG	Col0_CesD
4	6754701	6754900	200	hypermethylated	0.011275	0.790295	gene	gene:AT4G11060	mitochondrially targeted single-stranded DNA binding protein [Source:NCBI gene (formerly Entrezgene)%3bAcc:826707]	CG	Col0_CesD
4	6755001	6755100	100	hypermethylated	0.011275	0.790295	gene	gene:AT4G11060	mitochondrially targeted single-stranded DNA binding protein [Source:NCBI gene (formerly Entrezgene)%3bAcc:826707]	CG	Col0_CesD
4	6755201	6755300	100	hypermethylated	0.011275	0.790295	gene	gene:AT4G11060	mitochondrially targeted single-stranded DNA binding protein [Source:NCBI gene (formerly Entrezgene)%3bAcc:826707]	CG	Col0_CesD
4	6755801	6755900	100	hypermethylated	0.011275	0.790295	gene	gene:AT4G11060	mitochondrially targeted single-stranded DNA binding protein [Source:NCBI gene (formerly Entrezgene)%3bAcc:826707]	CG	Col0_CesD
4	6755901	6756000	100	hypomethylated	0.78353	0.01201	gene	gene:AT4G11060	mitochondrially targeted single-stranded DNA binding protein [Source:NCBI gene (formerly Entrezgene)%3bAcc:826707]	CG	Col0_CesD
4	6756701	6756900	200	hypomethylated	0.78353	0.152865	promoters,TE	AT4G11060_p,AT4TE29035		CG	Col0_CesD
4	6759201	6759700	500	hypomethylated	0.78353	0.01201	gene	gene:AT4G11070	WRKY family transcription factor [Source:NCBI gene (formerly Entrezgene)%3bAcc:826708]	CG	Col0_CesD
4	6761001	6761100	100	hypomethylated	0.78353	0.012235	gene	gene:AT4G11080	HMG (high mobility group) box protein [Source:NCBI gene (formerly Entrezgene)%3bAcc:826709]	CG	Col0_CesD
4	6769801	6769900	100	hypermethylated	0.011275	0.790295	gene	gene:AT4G11100	gelsolin protein [Source:NCBI gene (formerly Entrezgene)%3bAcc:826711]	CG	Col0_CesD
4	6770301	6770500	200	hypomethylated	0.78353	0.01201	intergenic			CG	Col0_CesD
4	6772801	6772900	100	hypermethylated	0.011275	0.790295	gene	gene:AT4G11110	SPA1-related 2 [Source:NCBI gene (formerly Entrezgene)%3bAcc:826712]	CG	Col0_CesD
4	6773101	6773200	100	hypermethylated	0.011275	0.790295	gene	gene:AT4G11110	SPA1-related 2 [Source:NCBI gene (formerly Entrezgene)%3bAcc:826712]	CG	Col0_CesD
4	6773201	6773300	100	hypomethylated	0.78353	0.01201	gene	gene:AT4G11110	SPA1-related 2 [Source:NCBI gene (formerly Entrezgene)%3bAcc:826712]	CG	Col0_CesD
4	6774401	6774600	200	hypomethylated	0.779155	0.19921	gene	gene:AT4G11110	SPA1-related 2 [Source:NCBI gene (formerly Entrezgene)%3bAcc:826712]	CG	Col0_CesD
4	6774701	6774800	100	hypomethylated	0.78353	0.01201	gene	gene:AT4G11110	SPA1-related 2 [Source:NCBI gene (formerly Entrezgene)%3bAcc:826712]	CG	Col0_CesD
4	6775301	6775400	100	hypomethylated	0.78353	0.01201	gene	gene:AT4G11110	SPA1-related 2 [Source:NCBI gene (formerly Entrezgene)%3bAcc:826712]	CG	Col0_CesD
4	6775501	6775700	200	hypomethylated	0.78353	0.01201	gene	gene:AT4G11110	SPA1-related 2 [Source:NCBI gene (formerly Entrezgene)%3bAcc:826712]	CG	Col0_CesD
4	6775901	6776000	100	hypermethylated	0.011275	0.790295	gene	gene:AT4G11110	SPA1-related 2 [Source:NCBI gene (formerly Entrezgene)%3bAcc:826712]	CG	Col0_CesD
4	6776501	6776600	100	hypermethylated	0.011275	0.790295	gene	gene:AT4G11110	SPA1-related 2 [Source:NCBI gene (formerly Entrezgene)%3bAcc:826712]	CG	Col0_CesD
4	6778601	6778800	200	hypermethylated	0.196955	0.785725	gene	gene:AT4G11120	translation elongation factor Ts (EF-Ts) [Source:NCBI gene (formerly Entrezgene)%3bAcc:826713]	CG	Col0_CesD
4	6779501	6779600	100	hypomethylated	0.78353	0.01201	gene,promoters	gene:AT4G11120,AT4G11130_p	translation elongation factor Ts (EF-Ts) [Source:NCBI gene (formerly Entrezgene)%3bAcc:826713]	CG	Col0_CesD
4	6779701	6779800	100	hypomethylated	0.78353	0.01201	gene,promoters	gene:AT4G11120,AT4G11130_p	translation elongation factor Ts (EF-Ts) [Source:NCBI gene (formerly Entrezgene)%3bAcc:826713]	CG	Col0_CesD
4	6781501	6781600	100	hypermethylated	0.011275	0.790295	gene	gene:AT4G11130	RNA-dependent RNA polymerase 2 [Source:NCBI gene (formerly Entrezgene)%3bAcc:826714]	CG	Col0_CesD
4	6783501	6783600	100	hypomethylated	0.78353	0.01201	gene	gene:AT4G11130	RNA-dependent RNA polymerase 2 [Source:NCBI gene (formerly Entrezgene)%3bAcc:826714]	CG	Col0_CesD
4	6784001	6784100	100	hypermethylated	0.011275	0.790295	gene	gene:AT4G11130	RNA-dependent RNA polymerase 2 [Source:NCBI gene (formerly Entrezgene)%3bAcc:826714]	CG	Col0_CesD
4	6790801	6791200	400	hypomethylated	0.77464	0.0194475	TE	AT4TE29190		CG	Col0_CesD
4	6793801	6793900	100	hypermethylated	0.13657	0.790295	intergenic			CG	Col0_CesD
4	6798201	6798400	200	hypermethylated	0.011275	0.790175	intergenic			CG	Col0_CesD
4	6801101	6801600	500	hypermethylated	0.012779	0.788467	gene,promoters	gene:AT4G11150,AT4G11160_p	vacuolar ATP synthase subunit E1 [Source:NCBI gene (formerly Entrezgene)%3bAcc:826716]	CG	Col0_CesD
4	6802201	6803400	1200	hypermethylated	0.0125283	0.788772	gene	gene:AT4G11160	Translation initiation factor 2%2c small GTP-binding protein [Source:NCBI gene (formerly Entrezgene)%3bAcc:826717]	CG	Col0_CesD
4	6807901	6810100	2200	hypomethylated	0.773386	0.2579	TE	AT4TE29275		CG	Col0_CesD
4	6812501	6813000	500	hypomethylated	0.774668	0.218752	gene,TE	gene:AT4G11170,AT4TE29290	Disease resistance protein (TIR-NBS-LRR class) family [Source:NCBI gene (formerly Entrezgene)%3bAcc:826718]	CG	Col0_CesD
4	6815201	6815500	300	hypomethylated	0.605565	0.105167	gene,TE	gene:AT4G11170,AT4TE29300	Disease resistance protein (TIR-NBS-LRR class) family [Source:NCBI gene (formerly Entrezgene)%3bAcc:826718]	CG	Col0_CesD
4	6821901	6822000	100	hypermethylated	0.011275	0.670775	TE	AT4TE29330		CG	Col0_CesD
4	6825901	6826200	300	hypomethylated	0.78353	0.012015	promoters,TE	AT4G11190_p,AT4TE29365,AT4TE29370,AT4TE29375		CG	Col0_CesD
4	6829701	6829800	100	hypermethylated	0.011275	0.789815	intergenic			CG	Col0_CesD
4	6834201	6835100	900	hypermethylated	0.0121106	0.789276	intergenic			CG	Col0_CesD
4	6841401	6841700	300	hypermethylated	0.135062	0.787208	gene	gene:AT4G11230	Riboflavin synthase-like superfamily protein [Source:NCBI gene (formerly Entrezgene)%3bAcc:826725]	CG	Col0_CesD
4	6842601	6842700	100	hypermethylated	0.011275	0.790295	gene	gene:AT4G11230	Riboflavin synthase-like superfamily protein [Source:NCBI gene (formerly Entrezgene)%3bAcc:826725]	CG	Col0_CesD
4	6842901	6843000	100	hypermethylated	0.011275	0.790295	gene	gene:AT4G11230	Riboflavin synthase-like superfamily protein [Source:NCBI gene (formerly Entrezgene)%3bAcc:826725]	CG	Col0_CesD
4	6851501	6851600	100	hypermethylated	0.011275	0.790295	gene	gene:AT4G11260	phosphatase-like protein [Source:NCBI gene (formerly Entrezgene)%3bAcc:826728]	CG	Col0_CesD
4	6855301	6855500	200	hypermethylated	0.197087	0.785725	gene	gene:AT4G11270	Transducin/WD40 repeat-like superfamily protein [Source:NCBI gene (formerly Entrezgene)%3bAcc:826729]	CG	Col0_CesD
4	6855801	6855900	100	hypomethylated	0.78353	0.01201	gene	gene:AT4G11270	Transducin/WD40 repeat-like superfamily protein [Source:NCBI gene (formerly Entrezgene)%3bAcc:826729]	CG	Col0_CesD
4	6856701	6857000	300	hypomethylated	0.780613	0.0336533	gene	gene:AT4G11270	Transducin/WD40 repeat-like superfamily protein [Source:NCBI gene (formerly Entrezgene)%3bAcc:826729]	CG	Col0_CesD
4	6857301	6857600	300	hypermethylated	0.135172	0.787248	gene	gene:AT4G11270	Transducin/WD40 repeat-like superfamily protein [Source:NCBI gene (formerly Entrezgene)%3bAcc:826729]	CG	Col0_CesD
4	6857801	6857900	100	hypermethylated	0.011275	0.790295	gene	gene:AT4G11270	Transducin/WD40 repeat-like superfamily protein [Source:NCBI gene (formerly Entrezgene)%3bAcc:826729]	CG	Col0_CesD
4	6858301	6858400	100	hypermethylated	0.011275	0.790295	gene	gene:AT4G11270	Transducin/WD40 repeat-like superfamily protein [Source:NCBI gene (formerly Entrezgene)%3bAcc:826729]	CG	Col0_CesD
4	6858901	6859000	100	hypermethylated	0.011275	0.790295	gene	gene:AT4G11270	Transducin/WD40 repeat-like superfamily protein [Source:NCBI gene (formerly Entrezgene)%3bAcc:826729]	CG	Col0_CesD
4	6859301	6859400	100	hypomethylated	0.78353	0.01201	gene	gene:AT4G11270	Transducin/WD40 repeat-like superfamily protein [Source:NCBI gene (formerly Entrezgene)%3bAcc:826729]	CG	Col0_CesD
4	6863301	6863400	100	hypomethylated	0.78353	0.233465	promoters	AT4G11280_p		CG	Col0_CesD
4	6863501	6863600	100	hypomethylated	0.78353	0.01201	promoters	AT4G11280_p		CG	Col0_CesD
4	6876401	6876800	400	hypomethylated	0.78353	0.113354	TE	AT4TE29625		CG	Col0_CesD
4	6877301	6877500	200	hypomethylated	0.78353	0.069185	intergenic			CG	Col0_CesD
4	6886501	6886800	300	hypermethylated	0.011275	0.790295	promoters	AT4G11320_p		CG	Col0_CesD
4	6890501	6890600	100	hypomethylated	0.78353	0.026885	TE	AT4TE29690		CG	Col0_CesD
4	6892701	6892800	100	hypomethylated	0.78353	0.01201	gene	gene:AT4G11330	MAP kinase 5 [Source:NCBI gene (formerly Entrezgene)%3bAcc:826735]	CG	Col0_CesD
4	6893001	6893100	100	hypermethylated	0.011275	0.790295	gene	gene:AT4G11330	MAP kinase 5 [Source:NCBI gene (formerly Entrezgene)%3bAcc:826735]	CG	Col0_CesD
4	6893501	6893600	100	hypermethylated	0.011275	0.790295	gene	gene:AT4G11330	MAP kinase 5 [Source:NCBI gene (formerly Entrezgene)%3bAcc:826735]	CG	Col0_CesD
4	6913401	6914600	1200	hypomethylated	0.779108	0.0719446	gene,promoters,TE	gene:AT4G11373,AT4G11373_p,AT4TE29825	Serine/Threonine kinase catalytic domain protein [Source:NCBI gene (formerly Entrezgene)%3bAcc:28720118]	CG	Col0_CesD
4	6919401	6920300	900	hypomethylated	0.778607	0.059395	gene,promoters,TE	gene:AT4G11373,gene:AT4G11380,AT4G11380_p,AT4TE29830,AT4TE29835,AT4TE29840	Serine/Threonine kinase catalytic domain protein [Source:NCBI gene (formerly Entrezgene)%3bAcc:28720118],Adaptin family protein [Source:NCBI gene (formerly Entrezgene)%3bAcc:826741]	CG	Col0_CesD
4	6921101	6921200	100	hypermethylated	0.011275	0.790295	gene	gene:AT4G11380	Adaptin family protein [Source:NCBI gene (formerly Entrezgene)%3bAcc:826741]	CG	Col0_CesD
4	6921901	6922100	200	hypomethylated	0.78353	0.01201	gene	gene:AT4G11380	Adaptin family protein [Source:NCBI gene (formerly Entrezgene)%3bAcc:826741]	CG	Col0_CesD
4	6922101	6922200	100	hypermethylated	0.011275	0.790295	gene	gene:AT4G11380	Adaptin family protein [Source:NCBI gene (formerly Entrezgene)%3bAcc:826741]	CG	Col0_CesD
4	6922801	6923000	200	hypermethylated	0.196955	0.785725	gene	gene:AT4G11380	Adaptin family protein [Source:NCBI gene (formerly Entrezgene)%3bAcc:826741]	CG	Col0_CesD
4	6923101	6923300	200	hypermethylated	0.011275	0.790295	gene	gene:AT4G11380	Adaptin family protein [Source:NCBI gene (formerly Entrezgene)%3bAcc:826741]	CG	Col0_CesD
4	6923401	6923500	100	hypomethylated	0.78353	0.01201	gene	gene:AT4G11380	Adaptin family protein [Source:NCBI gene (formerly Entrezgene)%3bAcc:826741]	CG	Col0_CesD
4	6923901	6924100	200	hypomethylated	0.779155	0.199295	gene	gene:AT4G11380	Adaptin family protein [Source:NCBI gene (formerly Entrezgene)%3bAcc:826741]	CG	Col0_CesD
4	6928801	6928900	100	hypermethylated	0.011275	0.790295	gene	gene:AT4G11390	Cysteine/Histidine-rich C1 domain family protein [Source:NCBI gene (formerly Entrezgene)%3bAcc:826743]	CG	Col0_CesD
4	6929001	6929100	100	hypermethylated	0.011275	0.790295	gene	gene:AT4G11390	Cysteine/Histidine-rich C1 domain family protein [Source:NCBI gene (formerly Entrezgene)%3bAcc:826743]	CG	Col0_CesD
4	6930301	6930400	100	hypermethylated	0.011275	0.790295	gene	gene:AT4G11390	Cysteine/Histidine-rich C1 domain family protein [Source:NCBI gene (formerly Entrezgene)%3bAcc:826743]	CG	Col0_CesD
4	6930701	6931000	300	hypermethylated	0.011275	0.790295	intergenic			CG	Col0_CesD
4	6933801	6933900	100	hypomethylated	0.78353	0.26973	TE	AT4TE29915		CG	Col0_CesD
4	6935101	6935700	600	hypomethylated	0.78353	0.0820683	intergenic			CG	Col0_CesD
4	6936001	6936100	100	hypomethylated	0.78353	0.01201	TE	AT4TE29920		CG	Col0_CesD
4	6936501	6936600	100	hypomethylated	0.78353	0.01201	TE	AT4TE29920		CG	Col0_CesD
4	6939301	6939400	100	hypomethylated	0.78353	0.01201	gene	gene:AT4G11400	ARID/BRIGHT DNA-binding%2c ELM2 domain and myb-like DNA-binding domain-containing protein [Source:NCBI gene (formerly Entrezgene)%3bAcc:826744]	CG	Col0_CesD
4	6939701	6940300	600	hypomethylated	0.78353	0.01201	gene	gene:AT4G11400	ARID/BRIGHT DNA-binding%2c ELM2 domain and myb-like DNA-binding domain-containing protein [Source:NCBI gene (formerly Entrezgene)%3bAcc:826744]	CG	Col0_CesD
4	6940801	6941000	200	hypomethylated	0.673708	0.108575	promoters,TE	AT4G11402_p,AT4TE29940		CG	Col0_CesD
4	6944501	6944600	100	hypomethylated	0.78353	0.3479	intergenic			CG	Col0_CesD
4	6945401	6945500	100	hypermethylated	0.011275	0.790295	gene	gene:AT4G11410	NAD(P)-binding Rossmann-fold superfamily protein [Source:NCBI gene (formerly Entrezgene)%3bAcc:826745]	CG	Col0_CesD
4	6945601	6945800	200	hypermethylated	0.011275	0.790295	gene	gene:AT4G11410	NAD(P)-binding Rossmann-fold superfamily protein [Source:NCBI gene (formerly Entrezgene)%3bAcc:826745]	CG	Col0_CesD
4	6945801	6945900	100	hypomethylated	0.78353	0.01201	gene	gene:AT4G11410	NAD(P)-binding Rossmann-fold superfamily protein [Source:NCBI gene (formerly Entrezgene)%3bAcc:826745]	CG	Col0_CesD
4	6946201	6946400	200	hypomethylated	0.779155	0.19921	gene	gene:AT4G11410	NAD(P)-binding Rossmann-fold superfamily protein [Source:NCBI gene (formerly Entrezgene)%3bAcc:826745]	CG	Col0_CesD
4	6947801	6947900	100	hypermethylated	0.011275	0.790295	gene,promoters	gene:AT4G11420,AT4G11410_p	eukaryotic translation initiation factor 3A [Source:NCBI gene (formerly Entrezgene)%3bAcc:826746]	CG	Col0_CesD
4	6948401	6948500	100	hypomethylated	0.78353	0.01201	gene,promoters	gene:AT4G11420,AT4G11410_p	eukaryotic translation initiation factor 3A [Source:NCBI gene (formerly Entrezgene)%3bAcc:826746]	CG	Col0_CesD
4	6949301	6949400	100	hypomethylated	0.78353	0.01201	gene	gene:AT4G11420	eukaryotic translation initiation factor 3A [Source:NCBI gene (formerly Entrezgene)%3bAcc:826746]	CG	Col0_CesD
4	6949701	6949900	200	hypomethylated	0.643985	0.133008	gene	gene:AT4G11420	eukaryotic translation initiation factor 3A [Source:NCBI gene (formerly Entrezgene)%3bAcc:826746]	CG	Col0_CesD
4	6949901	6950300	400	hypermethylated	0.204401	0.703717	gene	gene:AT4G11420	eukaryotic translation initiation factor 3A [Source:NCBI gene (formerly Entrezgene)%3bAcc:826746]	CG	Col0_CesD
4	6950601	6950700	100	hypermethylated	0.011275	0.790295	gene	gene:AT4G11420	eukaryotic translation initiation factor 3A [Source:NCBI gene (formerly Entrezgene)%3bAcc:826746]	CG	Col0_CesD
4	6951801	6951900	100	hypermethylated	0.011275	0.790295	gene,promoters	gene:AT4G11420,AT4G11430_p	eukaryotic translation initiation factor 3A [Source:NCBI gene (formerly Entrezgene)%3bAcc:826746]	CG	Col0_CesD
4	6953101	6953300	200	hypermethylated	0.13121	0.781022	gene,promoters,TE	gene:AT4G11430,AT4G11420_p,AT4TE30000	hydroxyproline-rich glycoprotein family protein [Source:NCBI gene (formerly Entrezgene)%3bAcc:826747]	CG	Col0_CesD
4	6955301	6955400	100	hypermethylated	0.011895	0.790295	promoters	AT4G11440_p		CG	Col0_CesD
4	6956501	6956700	200	hypomethylated	0.78353	0.01201	gene	gene:AT4G11440	Mitochondrial substrate carrier family protein [Source:NCBI gene (formerly Entrezgene)%3bAcc:826748]	CG	Col0_CesD
4	6956701	6956800	100	hypermethylated	0.011275	0.790295	gene	gene:AT4G11440	Mitochondrial substrate carrier family protein [Source:NCBI gene (formerly Entrezgene)%3bAcc:826748]	CG	Col0_CesD
4	6957101	6957200	100	hypomethylated	0.78353	0.01201	gene	gene:AT4G11440	Mitochondrial substrate carrier family protein [Source:NCBI gene (formerly Entrezgene)%3bAcc:826748]	CG	Col0_CesD
4	6957801	6958100	300	hypomethylated	0.780613	0.13681	gene	gene:AT4G11440	Mitochondrial substrate carrier family protein [Source:NCBI gene (formerly Entrezgene)%3bAcc:826748]	CG	Col0_CesD
4	6958101	6958200	100	hypermethylated	0.011275	0.790295	gene	gene:AT4G11440	Mitochondrial substrate carrier family protein [Source:NCBI gene (formerly Entrezgene)%3bAcc:826748]	CG	Col0_CesD
4	6958301	6958400	100	hypermethylated	0.011275	0.790295	gene	gene:AT4G11440	Mitochondrial substrate carrier family protein [Source:NCBI gene (formerly Entrezgene)%3bAcc:826748]	CG	Col0_CesD
4	6959101	6959200	100	hypermethylated	0.011275	0.790295	gene	gene:AT4G11450	bromo-adjacent domain protein%2c putative (DUF3527) [Source:NCBI gene (formerly Entrezgene)%3bAcc:826749]	CG	Col0_CesD
4	6960001	6960200	200	hypermethylated	0.196955	0.785725	gene	gene:AT4G11450	bromo-adjacent domain protein%2c putative (DUF3527) [Source:NCBI gene (formerly Entrezgene)%3bAcc:826749]	CG	Col0_CesD
4	6960301	6960400	100	hypermethylated	0.01135	0.790295	gene	gene:AT4G11450	bromo-adjacent domain protein%2c putative (DUF3527) [Source:NCBI gene (formerly Entrezgene)%3bAcc:826749]	CG	Col0_CesD
4	6960701	6960900	200	hypermethylated	0.018385	0.649725	gene	gene:AT4G11450	bromo-adjacent domain protein%2c putative (DUF3527) [Source:NCBI gene (formerly Entrezgene)%3bAcc:826749]	CG	Col0_CesD
4	6966201	6966300	100	hypermethylated	0.011275	0.790295	gene	gene:AT4G11460	cysteine-rich RLK (RECEPTOR-like protein kinase) 30 [Source:NCBI gene (formerly Entrezgene)%3bAcc:826751]	CG	Col0_CesD
4	6968301	6968400	100	hypomethylated	0.78353	0.01201	gene	gene:AT4G11470	cysteine-rich RLK (RECEPTOR-like protein kinase) 31 [Source:NCBI gene (formerly Entrezgene)%3bAcc:826752]	CG	Col0_CesD
4	6968901	6969100	200	hypermethylated	0.011275	0.790295	gene	gene:AT4G11470	cysteine-rich RLK (RECEPTOR-like protein kinase) 31 [Source:NCBI gene (formerly Entrezgene)%3bAcc:826752]	CG	Col0_CesD
4	6969301	6969400	100	hypermethylated	0.011275	0.790295	gene	gene:AT4G11470	cysteine-rich RLK (RECEPTOR-like protein kinase) 31 [Source:NCBI gene (formerly Entrezgene)%3bAcc:826752]	CG	Col0_CesD
4	6969901	6970000	100	hypomethylated	0.78353	0.01201	gene	gene:AT4G11470	cysteine-rich RLK (RECEPTOR-like protein kinase) 31 [Source:NCBI gene (formerly Entrezgene)%3bAcc:826752]	CG	Col0_CesD
4	6970501	6970700	200	hypomethylated	0.643985	0.0194475	promoters,TE	AT4G11480_p,AT4TE30100		CG	Col0_CesD
4	6972401	6972500	100	hypomethylated	0.78353	0.01201	gene	gene:AT4G11480	cysteine-rich RLK (RECEPTOR-like protein kinase) 32 [Source:NCBI gene (formerly Entrezgene)%3bAcc:826753]	CG	Col0_CesD
4	6972901	6973000	100	hypomethylated	0.78353	0.01201	gene	gene:AT4G11480	cysteine-rich RLK (RECEPTOR-like protein kinase) 32 [Source:NCBI gene (formerly Entrezgene)%3bAcc:826753]	CG	Col0_CesD
4	6976401	6976600	200	hypomethylated	0.725078	0.0934225	promoters	AT4G11485_p		CG	Col0_CesD
4	6977101	6977600	500	hypomethylated	0.727712	0.014985	intergenic			CG	Col0_CesD
4	6977701	6978300	600	hypomethylated	0.777603	0.137982	promoters	AT4G11490_p		CG	Col0_CesD
4	6985201	6985300	100	hypermethylated	0.382635	0.45553	promoters	AT4G11510_p,AT4G11521_p		CG	Col0_CesD
4	6987601	6988100	500	hypomethylated	0.783378	0.036261	gene	gene:AT4G11530	cysteine-rich RLK (RECEPTOR-like protein kinase) 34 [Source:NCBI gene (formerly Entrezgene)%3bAcc:826757]	CG	Col0_CesD
4	6988201	6988600	400	hypermethylated	0.013155	0.719785	gene	gene:AT4G11530	cysteine-rich RLK (RECEPTOR-like protein kinase) 34 [Source:NCBI gene (formerly Entrezgene)%3bAcc:826757]	CG	Col0_CesD
4	6991001	6991600	600	hypermethylated	0.011275	0.790295	gene	gene:AT4G11540	Cysteine/Histidine-rich C1 domain family protein [Source:NCBI gene (formerly Entrezgene)%3bAcc:826758]	CG	Col0_CesD
4	6991801	6992400	600	hypermethylated	0.011275	0.790295	gene	gene:AT4G11540	Cysteine/Histidine-rich C1 domain family protein [Source:NCBI gene (formerly Entrezgene)%3bAcc:826758]	CG	Col0_CesD
4	6996901	6997300	400	hypermethylated	0.011275	0.790295	gene	gene:AT4G11550	Cysteine/Histidine-rich C1 domain family protein [Source:NCBI gene (formerly Entrezgene)%3bAcc:826759]	CG	Col0_CesD
4	6997501	6997900	400	hypermethylated	0.011275	0.731359	gene	gene:AT4G11550	Cysteine/Histidine-rich C1 domain family protein [Source:NCBI gene (formerly Entrezgene)%3bAcc:826759]	CG	Col0_CesD
4	6999301	6999400	100	hypermethylated	0.011275	0.790295	gene	gene:AT4G11550	Cysteine/Histidine-rich C1 domain family protein [Source:NCBI gene (formerly Entrezgene)%3bAcc:826759]	CG	Col0_CesD
4	7000301	7000800	500	hypomethylated	0.727712	0.04919	gene,promoters	gene:AT4G11560,AT4G11550_p	bromo-adjacent homology (BAH) domain-containing protein [Source:NCBI gene (formerly Entrezgene)%3bAcc:826760]	CG	Col0_CesD
4	7001301	7001400	100	hypomethylated	0.78353	0.01201	gene	gene:AT4G11560	bromo-adjacent homology (BAH) domain-containing protein [Source:NCBI gene (formerly Entrezgene)%3bAcc:826760]	CG	Col0_CesD
4	7001701	7001800	100	hypomethylated	0.78353	0.01201	gene	gene:AT4G11560	bromo-adjacent homology (BAH) domain-containing protein [Source:NCBI gene (formerly Entrezgene)%3bAcc:826760]	CG	Col0_CesD
4	7002701	7003000	300	hypermethylated	0.016015	0.696582	gene	gene:AT4G11560	bromo-adjacent homology (BAH) domain-containing protein [Source:NCBI gene (formerly Entrezgene)%3bAcc:826760]	CG	Col0_CesD
4	7005201	7005300	100	hypermethylated	0.011275	0.790295	gene	gene:AT4G11570	Haloacid dehalogenase-like hydrolase (HAD) superfamily protein [Source:NCBI gene (formerly Entrezgene)%3bAcc:826761]	CG	Col0_CesD
4	7005601	7005800	200	hypermethylated	0.011275	0.790295	gene	gene:AT4G11570	Haloacid dehalogenase-like hydrolase (HAD) superfamily protein [Source:NCBI gene (formerly Entrezgene)%3bAcc:826761]	CG	Col0_CesD
4	7006301	7006400	100	hypomethylated	0.78353	0.01201	intergenic			CG	Col0_CesD
4	7010501	7010600	100	hypermethylated	0.011275	0.790295	gene	gene:AT4G11600	glutathione peroxidase 6 [Source:NCBI gene (formerly Entrezgene)%3bAcc:826765]	CG	Col0_CesD
4	7016201	7016300	100	hypermethylated	0.011275	0.78998	gene	gene:AT4G11610	C2 calcium/lipid-binding plant phosphoribosyltransferase family protein [Source:NCBI gene (formerly Entrezgene)%3bAcc:826766]	CG	Col0_CesD
4	7020501	7020700	200	hypomethylated	0.779155	0.19921	gene,promoters	gene:AT4G11630,AT4G11640_p	Ribosomal protein L19 family protein [Source:NCBI gene (formerly Entrezgene)%3bAcc:826768]	CG	Col0_CesD
4	7022601	7022900	300	hypomethylated	0.78353	0.01201	gene	gene:AT4G11640	serine racemase [Source:NCBI gene (formerly Entrezgene)%3bAcc:826769]	CG	Col0_CesD
4	7028301	7028600	300	hypomethylated	0.6905	0.208358	TE	AT4TE30390,AT4TE30395,AT4TE30400,AT4TE30405		CG	Col0_CesD
4	7035201	7035700	500	hypermethylated	0.117802	0.777261	TE	AT4TE30460		CG	Col0_CesD
4	7035801	7036000	200	hypermethylated	0.011275	0.790295	intergenic			CG	Col0_CesD
4	7037701	7038100	400	hypermethylated	0.011275	0.790295	promoters,TE	AT4G11653_p,AT4G11655_p,AT4TE30470,AT4TE30475		CG	Col0_CesD
4	7039401	7039500	100	hypermethylated	0.018105	0.790295	gene	gene:AT4G11655	Uncharacterized protein family (UPF0497) [Source:NCBI gene (formerly Entrezgene)%3bAcc:2745700]	CG	Col0_CesD
4	7040201	7040300	100	hypermethylated	0.011275	0.790295	TE	AT4TE30485		CG	Col0_CesD
4	7040601	7040700	100	hypermethylated	0.011275	0.64865	TE	AT4TE30490		CG	Col0_CesD
4	7044001	7044100	100	hypomethylated	0.78353	0.01201	gene	gene:AT4G11660	winged-helix DNA-binding transcription factor family protein [Source:NCBI gene (formerly Entrezgene)%3bAcc:826771]	CG	Col0_CesD
4	7044801	7044900	100	hypomethylated	0.78353	0.01201	gene	gene:AT4G11670	DNA topoisomerase 4 subunit B (DUF810) [Source:NCBI gene (formerly Entrezgene)%3bAcc:826772]	CG	Col0_CesD
4	7045101	7045200	100	hypomethylated	0.78353	0.01201	gene	gene:AT4G11670	DNA topoisomerase 4 subunit B (DUF810) [Source:NCBI gene (formerly Entrezgene)%3bAcc:826772]	CG	Col0_CesD
4	7046201	7046300	100	hypermethylated	0.011275	0.790295	gene	gene:AT4G11670	DNA topoisomerase 4 subunit B (DUF810) [Source:NCBI gene (formerly Entrezgene)%3bAcc:826772]	CG	Col0_CesD
4	7046301	7046400	100	hypomethylated	0.783375	0.01201	gene	gene:AT4G11670	DNA topoisomerase 4 subunit B (DUF810) [Source:NCBI gene (formerly Entrezgene)%3bAcc:826772]	CG	Col0_CesD
4	7046401	7046500	100	hypermethylated	0.011275	0.790295	gene	gene:AT4G11670	DNA topoisomerase 4 subunit B (DUF810) [Source:NCBI gene (formerly Entrezgene)%3bAcc:826772]	CG	Col0_CesD
4	7047201	7047300	100	hypermethylated	0.011275	0.790295	gene	gene:AT4G11670	DNA topoisomerase 4 subunit B (DUF810) [Source:NCBI gene (formerly Entrezgene)%3bAcc:826772]	CG	Col0_CesD
4	7048001	7048200	200	hypermethylated	0.196955	0.785725	gene	gene:AT4G11670	DNA topoisomerase 4 subunit B (DUF810) [Source:NCBI gene (formerly Entrezgene)%3bAcc:826772]	CG	Col0_CesD
4	7048201	7048300	100	hypomethylated	0.78353	0.01201	gene	gene:AT4G11670	DNA topoisomerase 4 subunit B (DUF810) [Source:NCBI gene (formerly Entrezgene)%3bAcc:826772]	CG	Col0_CesD
4	7049101	7049200	100	hypomethylated	0.78353	0.01201	gene	gene:AT4G11670	DNA topoisomerase 4 subunit B (DUF810) [Source:NCBI gene (formerly Entrezgene)%3bAcc:826772]	CG	Col0_CesD
4	7051001	7051200	200	hypomethylated	0.779155	0.19921	gene	gene:AT4G11670	DNA topoisomerase 4 subunit B (DUF810) [Source:NCBI gene (formerly Entrezgene)%3bAcc:826772]	CG	Col0_CesD
4	7051801	7052100	300	hypermethylated	0.135062	0.787248	gene	gene:AT4G11670	DNA topoisomerase 4 subunit B (DUF810) [Source:NCBI gene (formerly Entrezgene)%3bAcc:826772]	CG	Col0_CesD
4	7054001	7054100	100	hypermethylated	0.011275	0.790295	gene,promoters	gene:AT4G11680,AT4G11670_p	Zinc finger%2c C3HC4 type (RING finger) family protein [Source:NCBI gene (formerly Entrezgene)%3bAcc:826773]	CG	Col0_CesD
4	7054101	7054200	100	hypomethylated	0.78353	0.01201	gene,promoters	gene:AT4G11680,AT4G11670_p	Zinc finger%2c C3HC4 type (RING finger) family protein [Source:NCBI gene (formerly Entrezgene)%3bAcc:826773]	CG	Col0_CesD
4	7057501	7057600	100	hypomethylated	0.78353	0.01201	gene	gene:AT4G11690	Pentatricopeptide repeat (PPR-like) superfamily protein [Source:NCBI gene (formerly Entrezgene)%3bAcc:826774]	CG	Col0_CesD
4	7057801	7057900	100	hypomethylated	0.78353	0.01201	gene	gene:AT4G11690	Pentatricopeptide repeat (PPR-like) superfamily protein [Source:NCBI gene (formerly Entrezgene)%3bAcc:826774]	CG	Col0_CesD
4	7058601	7059400	800	hypomethylated	0.777991	0.196135	gene,promoters,TE	gene:AT4G11700,AT4G11700_p,AT4TE30590,AT4TE30595	gene_id=AT4G11700	CG	Col0_CesD
4	7060201	7060700	500	hypomethylated	0.781738	0.181364	TE	AT4TE30610,AT4TE30615		CG	Col0_CesD
4	7061301	7061600	300	hypomethylated	0.78353	0.01201	TE	AT4TE30625		CG	Col0_CesD
4	7061701	7062300	600	hypomethylated	0.78353	0.01201	promoters,TE	AT4G11720_p,AT4TE30625		CG	Col0_CesD
4	7062401	7062500	100	hypomethylated	0.78353	0.01201	promoters,TE	AT4G11720_p,AT4TE30625		CG	Col0_CesD
4	7063901	7064100	200	hypomethylated	0.779155	0.19921	gene,TE	gene:AT4G11720,AT4TE30630	hapless 2 [Source:NCBI gene (formerly Entrezgene)%3bAcc:826777]	CG	Col0_CesD
4	7065701	7065800	100	hypomethylated	0.78115	0.01201	gene	gene:AT4G11720	hapless 2 [Source:NCBI gene (formerly Entrezgene)%3bAcc:826777]	CG	Col0_CesD
4	7066101	7066200	100	hypomethylated	0.739565	0.01201	gene,promoters	gene:AT4G11720,AT4G11730_p	hapless 2 [Source:NCBI gene (formerly Entrezgene)%3bAcc:826777]	CG	Col0_CesD
4	7069701	7069800	100	hypermethylated	0.011275	0.788195	gene	gene:AT4G11730	Cation transporter/ E1-E2 ATPase family protein [Source:NCBI gene (formerly Entrezgene)%3bAcc:826778]	CG	Col0_CesD
4	7073401	7073500	100	hypermethylated	0.011275	0.790295	gene	gene:AT4G11740	Ubiquitin-like superfamily protein [Source:NCBI gene (formerly Entrezgene)%3bAcc:826779]	CG	Col0_CesD
4	7074501	7074800	300	hypermethylated	0.011275	0.790295	gene	gene:AT4G11740	Ubiquitin-like superfamily protein [Source:NCBI gene (formerly Entrezgene)%3bAcc:826779]	CG	Col0_CesD
4	7077401	7077600	200	hypermethylated	0.011275	0.790295	gene,promoters	gene:AT4G11750,AT4G11745_p	Galactose oxidase/kelch repeat superfamily protein [Source:NCBI gene (formerly Entrezgene)%3bAcc:826781]	CG	Col0_CesD
4	7077901	7078000	100	hypermethylated	0.011275	0.790295	gene	gene:AT4G11750	Galactose oxidase/kelch repeat superfamily protein [Source:NCBI gene (formerly Entrezgene)%3bAcc:826781]	CG	Col0_CesD
4	7082801	7082900	100	hypermethylated	0.011275	0.790295	gene	gene:AT4G11770	Galactose oxidase/kelch repeat superfamily protein [Source:NCBI gene (formerly Entrezgene)%3bAcc:826783]	CG	Col0_CesD
4	7084001	7085200	1200	hypomethylated	0.782072	0.197942	promoters,TE	AT4G11770_p,AT4G11780_p,AT4TE30725,AT4TE30730,AT4TE30735		CG	Col0_CesD
4	7089401	7089500	100	hypermethylated	0.011275	0.790295	promoters,TE	AT4G11790_p,AT4TE30760		CG	Col0_CesD
4	7091101	7091400	300	hypomethylated	0.78353	0.012015	gene	gene:AT4G11790	Pleckstrin homology (PH) domain superfamily protein [Source:NCBI gene (formerly Entrezgene)%3bAcc:826785]	CG	Col0_CesD
4	7091501	7091600	100	hypermethylated	0.011275	0.790295	gene	gene:AT4G11790	Pleckstrin homology (PH) domain superfamily protein [Source:NCBI gene (formerly Entrezgene)%3bAcc:826785]	CG	Col0_CesD
4	7091601	7091700	100	hypomethylated	0.78353	0.01201	gene	gene:AT4G11790	Pleckstrin homology (PH) domain superfamily protein [Source:NCBI gene (formerly Entrezgene)%3bAcc:826785]	CG	Col0_CesD
4	7094001	7094100	100	hypermethylated	0.011275	0.790295	gene	gene:AT4G11800	Calcineurin-like metallo-phosphoesterase superfamily protein [Source:NCBI gene (formerly Entrezgene)%3bAcc:826786]	CG	Col0_CesD
4	7095901	7096100	200	hypomethylated	0.779155	0.19921	gene	gene:AT4G11800	Calcineurin-like metallo-phosphoesterase superfamily protein [Source:NCBI gene (formerly Entrezgene)%3bAcc:826786]	CG	Col0_CesD
4	7096401	7096500	100	hypomethylated	0.78353	0.012045	gene	gene:AT4G11800	Calcineurin-like metallo-phosphoesterase superfamily protein [Source:NCBI gene (formerly Entrezgene)%3bAcc:826786]	CG	Col0_CesD
4	7096601	7096800	200	hypermethylated	0.011275	0.790295	gene	gene:AT4G11800	Calcineurin-like metallo-phosphoesterase superfamily protein [Source:NCBI gene (formerly Entrezgene)%3bAcc:826786]	CG	Col0_CesD
4	7097701	7097800	100	hypermethylated	0.011275	0.790295	gene	gene:AT4G11800	Calcineurin-like metallo-phosphoesterase superfamily protein [Source:NCBI gene (formerly Entrezgene)%3bAcc:826786]	CG	Col0_CesD
4	7106001	7106200	200	hypermethylated	0.011275	0.790295	gene	gene:AT4G11810	Major Facilitator Superfamily with SPX (SYG1/Pho81/XPR1) domain-containing protein [Source:NCBI gene (formerly Entrezgene)%3bAcc:826787]	CG	Col0_CesD
4	7107601	7107800	200	hypermethylated	0.015035	0.542752	gene	gene:AT4G11810	Major Facilitator Superfamily with SPX (SYG1/Pho81/XPR1) domain-containing protein [Source:NCBI gene (formerly Entrezgene)%3bAcc:826787]	CG	Col0_CesD
4	7108201	7108400	200	hypermethylated	0.011275	0.790295	gene	gene:AT4G11810	Major Facilitator Superfamily with SPX (SYG1/Pho81/XPR1) domain-containing protein [Source:NCBI gene (formerly Entrezgene)%3bAcc:826787]	CG	Col0_CesD
4	7108701	7108800	100	hypomethylated	0.78353	0.01201	intergenic			CG	Col0_CesD
4	7109201	7109300	100	hypomethylated	0.78353	0.01201	gene	gene:AT4G11820	hydroxymethylglutaryl-CoA synthase / HMG-CoA synthase / 3-hydroxy-3-methylglutaryl coenzyme A synthase [Source:NCBI gene (formerly Entrezgene)%3bAcc:826788]	CG	Col0_CesD
4	7110701	7110800	100	hypomethylated	0.78353	0.01201	gene	gene:AT4G11820	hydroxymethylglutaryl-CoA synthase / HMG-CoA synthase / 3-hydroxy-3-methylglutaryl coenzyme A synthase [Source:NCBI gene (formerly Entrezgene)%3bAcc:826788]	CG	Col0_CesD
4	7116101	7116200	100	hypomethylated	0.78353	0.01201	gene	gene:AT4G11830	phospholipase D gamma 2 [Source:NCBI gene (formerly Entrezgene)%3bAcc:826789]	CG	Col0_CesD
4	7116401	7116500	100	hypomethylated	0.78353	0.01201	gene	gene:AT4G11830	phospholipase D gamma 2 [Source:NCBI gene (formerly Entrezgene)%3bAcc:826789]	CG	Col0_CesD
4	7117301	7117400	100	hypermethylated	0.011275	0.5198	gene	gene:AT4G11830	phospholipase D gamma 2 [Source:NCBI gene (formerly Entrezgene)%3bAcc:826789]	CG	Col0_CesD
4	7117901	7118200	300	hypomethylated	0.78353	0.01201	gene	gene:AT4G11830	phospholipase D gamma 2 [Source:NCBI gene (formerly Entrezgene)%3bAcc:826789]	CG	Col0_CesD
4	7119401	7119500	100	hypermethylated	0.011275	0.790295	gene	gene:AT4G11830	phospholipase D gamma 2 [Source:NCBI gene (formerly Entrezgene)%3bAcc:826789]	CG	Col0_CesD
4	7119701	7119900	200	hypomethylated	0.78353	0.01201	gene	gene:AT4G11830	phospholipase D gamma 2 [Source:NCBI gene (formerly Entrezgene)%3bAcc:826789]	CG	Col0_CesD
4	7120401	7120500	100	hypomethylated	0.78353	0.01201	gene	gene:AT4G11830	phospholipase D gamma 2 [Source:NCBI gene (formerly Entrezgene)%3bAcc:826789]	CG	Col0_CesD
4	7122501	7122600	100	hypermethylated	0.011275	0.790295	gene,promoters	gene:AT4G11840,AT4G11830_p	phospholipase D gamma 3 [Source:NCBI gene (formerly Entrezgene)%3bAcc:826790]	CG	Col0_CesD
4	7122701	7122800	100	hypomethylated	0.78353	0.01201	gene,promoters	gene:AT4G11840,AT4G11830_p	phospholipase D gamma 3 [Source:NCBI gene (formerly Entrezgene)%3bAcc:826790]	CG	Col0_CesD
4	7122901	7123000	100	hypomethylated	0.78353	0.01201	gene,promoters	gene:AT4G11840,AT4G11830_p	phospholipase D gamma 3 [Source:NCBI gene (formerly Entrezgene)%3bAcc:826790]	CG	Col0_CesD
4	7123601	7123800	200	hypermethylated	0.196955	0.785725	gene	gene:AT4G11840	phospholipase D gamma 3 [Source:NCBI gene (formerly Entrezgene)%3bAcc:826790]	CG	Col0_CesD
4	7124001	7124200	200	hypermethylated	0.011275	0.790295	gene	gene:AT4G11840	phospholipase D gamma 3 [Source:NCBI gene (formerly Entrezgene)%3bAcc:826790]	CG	Col0_CesD
4	7125701	7125800	100	hypomethylated	0.78353	0.01201	gene	gene:AT4G11840	phospholipase D gamma 3 [Source:NCBI gene (formerly Entrezgene)%3bAcc:826790]	CG	Col0_CesD
4	7129701	7129800	100	hypermethylated	0.011275	0.790295	gene	gene:AT4G11850	phospholipase D gamma 1 [Source:NCBI gene (formerly Entrezgene)%3bAcc:826791]	CG	Col0_CesD
4	7129901	7130000	100	hypermethylated	0.011275	0.790295	gene	gene:AT4G11850	phospholipase D gamma 1 [Source:NCBI gene (formerly Entrezgene)%3bAcc:826791]	CG	Col0_CesD
4	7130101	7130200	100	hypermethylated	0.011275	0.790295	gene	gene:AT4G11850	phospholipase D gamma 1 [Source:NCBI gene (formerly Entrezgene)%3bAcc:826791]	CG	Col0_CesD
4	7130501	7130700	200	hypomethylated	0.78353	0.01201	gene	gene:AT4G11850	phospholipase D gamma 1 [Source:NCBI gene (formerly Entrezgene)%3bAcc:826791]	CG	Col0_CesD
4	7131901	7132000	100	hypomethylated	0.78353	0.01201	gene	gene:AT4G11850	phospholipase D gamma 1 [Source:NCBI gene (formerly Entrezgene)%3bAcc:826791]	CG	Col0_CesD
4	7134901	7135100	200	hypomethylated	0.779155	0.19921	gene	gene:AT4G11860	FAM63A-like protein (DUF544) [Source:NCBI gene (formerly Entrezgene)%3bAcc:826793]	CG	Col0_CesD
4	7136901	7137000	100	hypomethylated	0.78353	0.01201	gene	gene:AT4G11860	FAM63A-like protein (DUF544) [Source:NCBI gene (formerly Entrezgene)%3bAcc:826793]	CG	Col0_CesD
4	7137201	7137600	400	hypomethylated	0.774432	0.0194475	gene,TE	gene:AT4G11860,AT4TE31005	FAM63A-like protein (DUF544) [Source:NCBI gene (formerly Entrezgene)%3bAcc:826793]	CG	Col0_CesD
4	7139601	7139800	200	hypermethylated	0.196955	0.75282	intergenic			CG	Col0_CesD
4	7139901	7140000	100	hypermethylated	0.011275	0.548535	intergenic			CG	Col0_CesD
4	7150301	7150500	200	hypermethylated	0.011275	0.790295	gene	gene:AT4G11900	S-locus lectin protein kinase family protein [Source:NCBI gene (formerly Entrezgene)%3bAcc:826797]	CG	Col0_CesD
4	7150701	7150900	200	hypermethylated	0.018385	0.649725	gene	gene:AT4G11900	S-locus lectin protein kinase family protein [Source:NCBI gene (formerly Entrezgene)%3bAcc:826797]	CG	Col0_CesD
4	7154401	7154800	400	hypermethylated	0.104606	0.787979	promoters,TE	AT4G11900_p,AT4TE31070,AT4TE31075,AT4TE31080		CG	Col0_CesD
4	7157601	7157800	200	hypermethylated	0.011275	0.790295	gene,promoters	gene:AT4G11910,AT4G11911_p	STAY-GREEN-like protein [Source:NCBI gene (formerly Entrezgene)%3bAcc:826798]	CG	Col0_CesD
4	7160601	7160700	100	hypermethylated	0.011275	0.70733	gene	gene:AT4G11920	cell cycle switch protein 52 A2 [Source:NCBI gene (formerly Entrezgene)%3bAcc:826799]	CG	Col0_CesD
4	7162201	7162400	200	hypermethylated	0.011275	0.790295	gene	gene:AT4G11920	cell cycle switch protein 52 A2 [Source:NCBI gene (formerly Entrezgene)%3bAcc:826799]	CG	Col0_CesD
4	7168301	7168400	100	hypomethylated	0.78353	0.01201	gene	gene:AT4G11940	gene_id=AT4G11940	CG	Col0_CesD
4	7169701	7170500	800	hypomethylated	0.781308	0.259931	TE	AT4TE31165,AT4TE31170,AT4TE31175		CG	Col0_CesD
4	7171201	7171500	300	hypomethylated	0.7397	0.132062	TE	AT4TE31180,AT4TE31185		CG	Col0_CesD
4	7175401	7175500	100	hypermethylated	0.011275	0.790295	gene,promoters	gene:AT4G11960,AT4G11950_p	PGR5-like B [Source:NCBI gene (formerly Entrezgene)%3bAcc:826803]	CG	Col0_CesD
4	7176001	7176300	300	hypomethylated	0.78353	0.016485	gene	gene:AT4G11960	PGR5-like B [Source:NCBI gene (formerly Entrezgene)%3bAcc:826803]	CG	Col0_CesD
4	7176801	7176900	100	hypermethylated	0.011275	0.790295	gene	gene:AT4G11960	PGR5-like B [Source:NCBI gene (formerly Entrezgene)%3bAcc:826803]	CG	Col0_CesD
4	7178101	7178400	300	hypermethylated	0.0172233	0.771093	promoters,TE	AT4G11960_p,AT4TE31210		CG	Col0_CesD
4	7178701	7179400	700	hypomethylated	0.774594	0.0887871	promoters,TE	AT4G11960_p,AT4G11970_p,AT4TE31215,AT4TE31220		CG	Col0_CesD
4	7182601	7182800	200	hypomethylated	0.643985	0.0194475	gene	gene:AT4G11970	YTH family protein [Source:NCBI gene (formerly Entrezgene)%3bAcc:826804]	CG	Col0_CesD
4	7183901	7184000	100	hypomethylated	0.78353	0.01201	gene	gene:AT4G11980	nudix hydrolase homolog 14 [Source:NCBI gene (formerly Entrezgene)%3bAcc:826805]	CG	Col0_CesD
4	7184101	7184200	100	hypomethylated	0.78353	0.01201	gene	gene:AT4G11980	nudix hydrolase homolog 14 [Source:NCBI gene (formerly Entrezgene)%3bAcc:826805]	CG	Col0_CesD
4	7184401	7184500	100	hypermethylated	0.011275	0.790295	gene	gene:AT4G11980	nudix hydrolase homolog 14 [Source:NCBI gene (formerly Entrezgene)%3bAcc:826805]	CG	Col0_CesD
4	7184501	7184600	100	hypomethylated	0.78353	0.01201	gene	gene:AT4G11980	nudix hydrolase homolog 14 [Source:NCBI gene (formerly Entrezgene)%3bAcc:826805]	CG	Col0_CesD
4	7186201	7186300	100	hypomethylated	0.78353	0.01201	gene,promoters	gene:AT4G11990,AT4G11980_p	Cell cycle regulated microtubule associated protein [Source:NCBI gene (formerly Entrezgene)%3bAcc:826806]	CG	Col0_CesD
4	7186401	7186500	100	hypomethylated	0.78353	0.060305	gene,promoters	gene:AT4G11990,AT4G11980_p	Cell cycle regulated microtubule associated protein [Source:NCBI gene (formerly Entrezgene)%3bAcc:826806]	CG	Col0_CesD
4	7186701	7186800	100	hypermethylated	0.011275	0.790295	gene	gene:AT4G11990	Cell cycle regulated microtubule associated protein [Source:NCBI gene (formerly Entrezgene)%3bAcc:826806]	CG	Col0_CesD
4	7186901	7187000	100	hypermethylated	0.011275	0.790295	gene	gene:AT4G11990	Cell cycle regulated microtubule associated protein [Source:NCBI gene (formerly Entrezgene)%3bAcc:826806]	CG	Col0_CesD
4	7187201	7187300	100	hypermethylated	0.011275	0.790295	gene	gene:AT4G11990	Cell cycle regulated microtubule associated protein [Source:NCBI gene (formerly Entrezgene)%3bAcc:826806]	CG	Col0_CesD
4	7187501	7187600	100	hypermethylated	0.011275	0.790295	gene	gene:AT4G11990	Cell cycle regulated microtubule associated protein [Source:NCBI gene (formerly Entrezgene)%3bAcc:826806]	CG	Col0_CesD
4	7187801	7187900	100	hypomethylated	0.78353	0.01201	gene	gene:AT4G11990	Cell cycle regulated microtubule associated protein [Source:NCBI gene (formerly Entrezgene)%3bAcc:826806]	CG	Col0_CesD
4	7190701	7191600	900	hypomethylated	0.779579	0.176048	promoters,TE	AT4G11990_p,AT4TE31285,AT4TE31290,AT4TE31295		CG	Col0_CesD
4	7193801	7193900	100	hypomethylated	0.78353	0.01203	gene	gene:AT4G12000	SNARE associated Golgi protein family [Source:NCBI gene (formerly Entrezgene)%3bAcc:826807]	CG	Col0_CesD
4	7195501	7195900	400	hypomethylated	0.713758	0.157981	promoters,TE	AT4G12000_p,AT4G12005_p,AT4TE31320		CG	Col0_CesD
4	7198001	7198100	100	hypermethylated	0.011275	0.790295	gene	gene:AT4G12010	Disease resistance protein (TIR-NBS-LRR class) family [Source:NCBI gene (formerly Entrezgene)%3bAcc:826809]	CG	Col0_CesD
4	7198101	7198200	100	hypomethylated	0.78353	0.01201	gene	gene:AT4G12010	Disease resistance protein (TIR-NBS-LRR class) family [Source:NCBI gene (formerly Entrezgene)%3bAcc:826809]	CG	Col0_CesD
4	7199401	7199500	100	hypomethylated	0.78353	0.01201	gene	gene:AT4G12010	Disease resistance protein (TIR-NBS-LRR class) family [Source:NCBI gene (formerly Entrezgene)%3bAcc:826809]	CG	Col0_CesD
4	7199601	7199700	100	hypomethylated	0.78353	0.01219	gene	gene:AT4G12010	Disease resistance protein (TIR-NBS-LRR class) family [Source:NCBI gene (formerly Entrezgene)%3bAcc:826809]	CG	Col0_CesD
4	7200401	7200500	100	hypomethylated	0.78353	0.01201	gene	gene:AT4G12010	Disease resistance protein (TIR-NBS-LRR class) family [Source:NCBI gene (formerly Entrezgene)%3bAcc:826809]	CG	Col0_CesD
4	7200501	7200600	100	hypermethylated	0.011275	0.790295	gene,promoters	gene:AT4G12010,AT4G12020_p	Disease resistance protein (TIR-NBS-LRR class) family [Source:NCBI gene (formerly Entrezgene)%3bAcc:826809]	CG	Col0_CesD
4	7200601	7200700	100	hypomethylated	0.78353	0.01201	gene,promoters	gene:AT4G12010,AT4G12020_p	Disease resistance protein (TIR-NBS-LRR class) family [Source:NCBI gene (formerly Entrezgene)%3bAcc:826809]	CG	Col0_CesD
4	7202301	7202800	500	hypomethylated	0.727712	0.173441	gene,promoters	gene:AT4G12020,AT4G12010_p	protein kinase family protein [Source:NCBI gene (formerly Entrezgene)%3bAcc:826810]	CG	Col0_CesD
4	7203901	7204000	100	hypermethylated	0.011275	0.579385	gene	gene:AT4G12020	protein kinase family protein [Source:NCBI gene (formerly Entrezgene)%3bAcc:826810]	CG	Col0_CesD
4	7204101	7204200	100	hypermethylated	0.011275	0.559325	gene	gene:AT4G12020	protein kinase family protein [Source:NCBI gene (formerly Entrezgene)%3bAcc:826810]	CG	Col0_CesD
4	7205101	7205500	400	hypomethylated	0.78353	0.0314388	gene	gene:AT4G12020	protein kinase family protein [Source:NCBI gene (formerly Entrezgene)%3bAcc:826810]	CG	Col0_CesD
4	7205901	7206100	200	hypomethylated	0.779155	0.14148	gene	gene:AT4G12020	protein kinase family protein [Source:NCBI gene (formerly Entrezgene)%3bAcc:826810]	CG	Col0_CesD
4	7207701	7207800	100	hypermethylated	0.011275	0.45817	gene	gene:AT4G12020	protein kinase family protein [Source:NCBI gene (formerly Entrezgene)%3bAcc:826810]	CG	Col0_CesD
4	7208601	7208800	200	hypomethylated	0.78353	0.326383	gene	gene:AT4G12020	protein kinase family protein [Source:NCBI gene (formerly Entrezgene)%3bAcc:826810]	CG	Col0_CesD
4	7211401	7211600	200	hypomethylated	0.77464	0.133008	gene	gene:AT4G12030	bile acid transporter 5 [Source:NCBI gene (formerly Entrezgene)%3bAcc:826811]	CG	Col0_CesD
4	7212001	7212100	100	hypermethylated	0.011275	0.790295	gene	gene:AT4G12030	bile acid transporter 5 [Source:NCBI gene (formerly Entrezgene)%3bAcc:826811]	CG	Col0_CesD
4	7212101	7212300	200	hypomethylated	0.78353	0.01201	gene	gene:AT4G12030	bile acid transporter 5 [Source:NCBI gene (formerly Entrezgene)%3bAcc:826811]	CG	Col0_CesD
4	7214301	7214400	100	hypomethylated	0.78353	0.01201	promoters,TE	AT4G12040_p,AT4TE31405		CG	Col0_CesD
4	7215401	7215500	100	hypomethylated	0.78353	0.01201	gene	gene:AT4G12040	A20/AN1-like zinc finger family protein [Source:NCBI gene (formerly Entrezgene)%3bAcc:826812]	CG	Col0_CesD
4	7217901	7218400	500	hypomethylated	0.774668	0.093248	TE	AT4TE31425		CG	Col0_CesD
4	7225901	7226200	300	hypermethylated	0.011275	0.790295	TE	AT4TE31465		CG	Col0_CesD
4	7228101	7228300	200	hypermethylated	0.018385	0.649725	gene	gene:AT4G12060	Double Clp-N motif protein [Source:NCBI gene (formerly Entrezgene)%3bAcc:826814]	CG	Col0_CesD
4	7228501	7228700	200	hypomethylated	0.78349	0.01201	gene	gene:AT4G12060	Double Clp-N motif protein [Source:NCBI gene (formerly Entrezgene)%3bAcc:826814]	CG	Col0_CesD
4	7228801	7229000	200	hypomethylated	0.78353	0.01201	gene	gene:AT4G12060	Double Clp-N motif protein [Source:NCBI gene (formerly Entrezgene)%3bAcc:826814]	CG	Col0_CesD
4	7229101	7229300	200	hypomethylated	0.673708	0.0225125	gene	gene:AT4G12060	Double Clp-N motif protein [Source:NCBI gene (formerly Entrezgene)%3bAcc:826814]	CG	Col0_CesD
4	7233501	7233600	100	hypermethylated	0.011275	0.790295	gene	gene:AT4G12070	gene_id=AT4G12070	CG	Col0_CesD
4	7235201	7235400	200	hypomethylated	0.779155	0.207385	TE	AT4TE31500		CG	Col0_CesD
4	7236301	7236900	600	hypomethylated	0.780613	0.122116	TE	AT4TE31500,AT4TE31505		CG	Col0_CesD
4	7244101	7244500	400	hypermethylated	0.011275	0.790295	promoters	AT4G12090_p		CG	Col0_CesD
4	7246901	7247000	100	hypomethylated	0.78353	0.01201	gene	gene:AT4G12100	Cullin family protein [Source:NCBI gene (formerly Entrezgene)%3bAcc:826818]	CG	Col0_CesD
4	7247101	7247200	100	hypomethylated	0.78353	0.012685	gene	gene:AT4G12100	Cullin family protein [Source:NCBI gene (formerly Entrezgene)%3bAcc:826818]	CG	Col0_CesD
4	7247201	7247300	100	hypermethylated	0.011275	0.790295	gene	gene:AT4G12100	Cullin family protein [Source:NCBI gene (formerly Entrezgene)%3bAcc:826818]	CG	Col0_CesD
4	7251701	7252300	600	hypermethylated	0.0818917	0.768714	TE	AT4TE31575,AT4TE31580		CG	Col0_CesD
4	7257501	7257600	100	hypermethylated	0.011275	0.790295	gene	gene:AT4G12120	Sec1/munc18-like (SM) proteins superfamily [Source:NCBI gene (formerly Entrezgene)%3bAcc:826820]	CG	Col0_CesD
4	7257801	7257900	100	hypomethylated	0.78353	0.01201	gene	gene:AT4G12120	Sec1/munc18-like (SM) proteins superfamily [Source:NCBI gene (formerly Entrezgene)%3bAcc:826820]	CG	Col0_CesD
4	7257901	7258000	100	hypermethylated	0.011275	0.790295	gene	gene:AT4G12120	Sec1/munc18-like (SM) proteins superfamily [Source:NCBI gene (formerly Entrezgene)%3bAcc:826820]	CG	Col0_CesD
4	7258001	7258100	100	hypomethylated	0.78353	0.01201	gene	gene:AT4G12120	Sec1/munc18-like (SM) proteins superfamily [Source:NCBI gene (formerly Entrezgene)%3bAcc:826820]	CG	Col0_CesD
4	7258801	7258900	100	hypomethylated	0.78353	0.08883	gene	gene:AT4G12120	Sec1/munc18-like (SM) proteins superfamily [Source:NCBI gene (formerly Entrezgene)%3bAcc:826820]	CG	Col0_CesD
4	7259701	7260100	400	hypermethylated	0.01671	0.717725	gene	gene:AT4G12120	Sec1/munc18-like (SM) proteins superfamily [Source:NCBI gene (formerly Entrezgene)%3bAcc:826820]	CG	Col0_CesD
4	7261401	7261800	400	hypermethylated	0.013155	0.78801	promoters,TE	AT4G12120_p,AT4TE31620		CG	Col0_CesD
4	7264501	7264600	100	hypermethylated	0.011275	0.790295	gene	gene:AT4G12130	Glycine cleavage T-protein family [Source:NCBI gene (formerly Entrezgene)%3bAcc:826821]	CG	Col0_CesD
4	7264701	7264800	100	hypermethylated	0.011275	0.790295	gene	gene:AT4G12130	Glycine cleavage T-protein family [Source:NCBI gene (formerly Entrezgene)%3bAcc:826821]	CG	Col0_CesD
4	7265101	7265200	100	hypermethylated	0.011275	0.790295	gene	gene:AT4G12130	Glycine cleavage T-protein family [Source:NCBI gene (formerly Entrezgene)%3bAcc:826821]	CG	Col0_CesD
4	7267201	7267700	500	hypomethylated	0.589325	0.082788	promoters,TE	AT4G12140_p,AT4TE31645,AT4TE31650		CG	Col0_CesD
4	7280301	7280400	100	hypermethylated	0.011275	0.790295	TE	AT4TE31690		CG	Col0_CesD
4	7280401	7280500	100	hypomethylated	0.78353	0.01201	TE	AT4TE31690		CG	Col0_CesD
4	7284201	7284300	100	hypomethylated	0.780385	0.015225	promoters,TE	AT4G12230_p,AT4G12220_p,AT4TE31700		CG	Col0_CesD
4	7285601	7285700	100	hypermethylated	0.011275	0.790295	gene	gene:AT4G12230	alpha/beta-Hydrolases superfamily protein [Source:NCBI gene (formerly Entrezgene)%3bAcc:826831]	CG	Col0_CesD
4	7285901	7286100	200	hypermethylated	0.011275	0.790295	gene	gene:AT4G12230	alpha/beta-Hydrolases superfamily protein [Source:NCBI gene (formerly Entrezgene)%3bAcc:826831]	CG	Col0_CesD
4	7286201	7286300	100	hypermethylated	0.011275	0.790295	gene	gene:AT4G12230	alpha/beta-Hydrolases superfamily protein [Source:NCBI gene (formerly Entrezgene)%3bAcc:826831]	CG	Col0_CesD
4	7286501	7286600	100	hypomethylated	0.78353	0.01201	gene	gene:AT4G12230	alpha/beta-Hydrolases superfamily protein [Source:NCBI gene (formerly Entrezgene)%3bAcc:826831]	CG	Col0_CesD
4	7288601	7288800	200	hypomethylated	0.78353	0.01201	gene	gene:AT4G12240	zinc finger (C2H2 type) family protein [Source:NCBI gene (formerly Entrezgene)%3bAcc:826832]	CG	Col0_CesD
4	7288901	7289000	100	hypomethylated	0.78353	0.01201	gene	gene:AT4G12240	zinc finger (C2H2 type) family protein [Source:NCBI gene (formerly Entrezgene)%3bAcc:826832]	CG	Col0_CesD
4	7300301	7301100	800	hypomethylated	0.78353	0.108574	promoters,TE	AT4G12280_p,AT4TE31790		CG	Col0_CesD
4	7313001	7313600	600	hypomethylated	0.737015	0.235049	promoters,TE	AT4G12310_p,AT4TE31850,AT4TE31855		CG	Col0_CesD
4	7314301	7314500	200	hypomethylated	0.78353	0.171432	gene	gene:AT4G12320	cytochrome P450%2c family 706%2c subfamily A%2c polypeptide 6 [Source:NCBI gene (formerly Entrezgene)%3bAcc:826841]	CG	Col0_CesD
4	7315901	7316000	100	hypomethylated	0.782665	0.01201	gene	gene:AT4G12320	cytochrome P450%2c family 706%2c subfamily A%2c polypeptide 6 [Source:NCBI gene (formerly Entrezgene)%3bAcc:826841]	CG	Col0_CesD
4	7318301	7318400	100	hypomethylated	0.78353	0.01201	gene	gene:AT4G12330	cytochrome P450%2c family 706%2c subfamily A%2c polypeptide 7 [Source:NCBI gene (formerly Entrezgene)%3bAcc:826842]	CG	Col0_CesD
4	7318601	7318700	100	hypomethylated	0.78353	0.01225	gene	gene:AT4G12330	cytochrome P450%2c family 706%2c subfamily A%2c polypeptide 7 [Source:NCBI gene (formerly Entrezgene)%3bAcc:826842]	CG	Col0_CesD
4	7320801	7321000	200	hypomethylated	0.78353	0.01201	gene	gene:AT4G12334	Cytochrome P450 superfamily protein [Source:NCBI gene (formerly Entrezgene)%3bAcc:6241296]	CG	Col0_CesD
4	7321801	7321900	100	hypermethylated	0.011275	0.790295	gene,promoters	gene:AT4G12340,AT4G12334_p	copper ion binding protein [Source:NCBI gene (formerly Entrezgene)%3bAcc:826843]	CG	Col0_CesD
4	7331001	7331300	300	hypermethylated	0.135062	0.64039	promoters	AT4G12370_p		CG	Col0_CesD
4	7331601	7333000	1400	hypermethylated	0.038865	0.77471	gene,promoters	gene:AT4G12370,AT4G12370_p,AT4G12382_p	F-box/kelch-repeat protein [Source:NCBI gene (formerly Entrezgene)%3bAcc:826846]	CG	Col0_CesD
4	7339401	7339700	300	hypomethylated	0.780613	0.0146333	gene	gene:AT4G12400	stress-inducible protein [Source:NCBI gene (formerly Entrezgene)%3bAcc:826849]	CG	Col0_CesD
4	7339801	7339900	100	hypomethylated	0.78353	0.01201	gene	gene:AT4G12400	stress-inducible protein [Source:NCBI gene (formerly Entrezgene)%3bAcc:826849]	CG	Col0_CesD
4	7348301	7348500	200	hypomethylated	0.77464	0.13235	TE	AT4TE32010		CG	Col0_CesD
4	7348701	7348800	100	hypomethylated	0.78353	0.01201	TE	AT4TE32010,AT4TE32015		CG	Col0_CesD
4	7350101	7350200	100	hypomethylated	0.78353	0.01201	gene	gene:AT4G12420	Cupredoxin superfamily protein [Source:NCBI gene (formerly Entrezgene)%3bAcc:826851]	CG	Col0_CesD
4	7350501	7350600	100	hypomethylated	0.78353	0.01201	gene	gene:AT4G12420	Cupredoxin superfamily protein [Source:NCBI gene (formerly Entrezgene)%3bAcc:826851]	CG	Col0_CesD
4	7351201	7351300	100	hypomethylated	0.78353	0.01201	gene	gene:AT4G12420	Cupredoxin superfamily protein [Source:NCBI gene (formerly Entrezgene)%3bAcc:826851]	CG	Col0_CesD
4	7353201	7353500	300	hypomethylated	0.78353	0.0654317	promoters	AT4G12420_p		CG	Col0_CesD
4	7356701	7356800	100	hypermethylated	0.011275	0.790295	intergenic			CG	Col0_CesD
4	7358801	7359200	400	hypomethylated	0.781343	0.10561	intergenic			CG	Col0_CesD
4	7366701	7366800	100	hypermethylated	0.011275	0.790295	gene	gene:AT4G12430	Haloacid dehalogenase-like hydrolase (HAD) superfamily protein [Source:NCBI gene (formerly Entrezgene)%3bAcc:826855]	CG	Col0_CesD
4	7372801	7373100	300	hypermethylated	0.011275	0.790295	TE	AT4TE32110		CG	Col0_CesD
4	7381601	7381800	200	hypermethylated	0.018385	0.649725	intergenic			CG	Col0_CesD
4	7383001	7383300	300	hypermethylated	0.0912317	0.783588	TE	AT4TE32160,AT4TE32165		CG	Col0_CesD
4	7383901	7384100	200	hypomethylated	0.77464	0.133008	TE	AT4TE32165		CG	Col0_CesD
4	7389201	7389600	400	hypermethylated	0.237274	0.659733	intergenic			CG	Col0_CesD
4	7392701	7392900	200	hypermethylated	0.011275	0.790295	gene	gene:AT4G12460	OSBP(oxysterol binding protein)-related protein 2B [Source:NCBI gene (formerly Entrezgene)%3bAcc:826858]	CG	Col0_CesD
4	7393101	7393700	600	hypermethylated	0.0125283	0.788772	gene	gene:AT4G12460	OSBP(oxysterol binding protein)-related protein 2B [Source:NCBI gene (formerly Entrezgene)%3bAcc:826858]	CG	Col0_CesD
4	7393901	7394000	100	hypermethylated	0.011275	0.790295	gene	gene:AT4G12460	OSBP(oxysterol binding protein)-related protein 2B [Source:NCBI gene (formerly Entrezgene)%3bAcc:826858]	CG	Col0_CesD
4	7394201	7394400	200	hypermethylated	0.196955	0.785725	gene	gene:AT4G12460	OSBP(oxysterol binding protein)-related protein 2B [Source:NCBI gene (formerly Entrezgene)%3bAcc:826858]	CG	Col0_CesD
4	7394701	7394800	100	hypomethylated	0.78353	0.01201	gene	gene:AT4G12460	OSBP(oxysterol binding protein)-related protein 2B [Source:NCBI gene (formerly Entrezgene)%3bAcc:826858]	CG	Col0_CesD
4	7395501	7395700	200	hypomethylated	0.78353	0.11435	gene	gene:AT4G12460	OSBP(oxysterol binding protein)-related protein 2B [Source:NCBI gene (formerly Entrezgene)%3bAcc:826858]	CG	Col0_CesD
4	7400201	7400300	100	hypermethylated	0.01128	0.790125	intergenic			CG	Col0_CesD
4	7401601	7401700	100	hypomethylated	0.78353	0.01201	gene	gene:AT4G12470	azelaic acid induced 1 [Source:NCBI gene (formerly Entrezgene)%3bAcc:826859]	CG	Col0_CesD
4	7404801	7404900	100	hypomethylated	0.743235	0.012025	TE	AT4TE32245		CG	Col0_CesD
4	7420101	7420400	300	hypermethylated	0.0137817	0.787248	TE	AT4TE32305		CG	Col0_CesD
4	7424701	7424800	100	hypermethylated	0.011275	0.790295	intergenic			CG	Col0_CesD
4	7427601	7427800	200	hypomethylated	0.643985	0.0194475	intergenic			CG	Col0_CesD
4	7430401	7430500	100	hypomethylated	0.78353	0.01201	gene	gene:AT4G12540	gene_id=AT4G12540	CG	Col0_CesD
4	7431401	7431700	300	hypomethylated	0.762678	0.191157	gene	gene:AT4G12540	gene_id=AT4G12540	CG	Col0_CesD
4	7434701	7434800	100	hypermethylated	0.011275	0.790295	gene,promoters	gene:AT4G12545,AT4G12543_p	Bifunctional inhibitor/lipid-transfer protein/seed storage 2S albumin superfamily protein [Source:NCBI gene (formerly Entrezgene)%3bAcc:826867]	CG	Col0_CesD
4	7435101	7435200	100	hypomethylated	0.78353	0.01201	promoters,TE	AT4G12543_p,AT4TE32375		CG	Col0_CesD
4	7435701	7435900	200	hypomethylated	0.78353	0.01201	intergenic			CG	Col0_CesD
4	7444701	7445000	300	hypermethylated	0.135062	0.787248	promoters	AT4G12570_p		CG	Col0_CesD
4	7446201	7446300	100	hypermethylated	0.011275	0.790295	gene	gene:AT4G12570	ubiquitin protein ligase 5 [Source:NCBI gene (formerly Entrezgene)%3bAcc:826870]	CG	Col0_CesD
4	7447401	7447500	100	hypermethylated	0.011275	0.790295	gene	gene:AT4G12570	ubiquitin protein ligase 5 [Source:NCBI gene (formerly Entrezgene)%3bAcc:826870]	CG	Col0_CesD
4	7447701	7447800	100	hypomethylated	0.78353	0.01201	gene	gene:AT4G12570	ubiquitin protein ligase 5 [Source:NCBI gene (formerly Entrezgene)%3bAcc:826870]	CG	Col0_CesD
4	7448601	7448700	100	hypermethylated	0.011275	0.790295	gene	gene:AT4G12570	ubiquitin protein ligase 5 [Source:NCBI gene (formerly Entrezgene)%3bAcc:826870]	CG	Col0_CesD
4	7451301	7451400	100	hypomethylated	0.78353	0.01201	gene	gene:AT4G12590	ER membrane protein complex subunit-like protein (Protein of unknown function DUF106%2c transmembrane) [Source:NCBI gene (formerly Entrezgene)%3bAcc:826872]	CG	Col0_CesD
4	7451701	7451800	100	hypomethylated	0.736705	0.01201	gene	gene:AT4G12590	ER membrane protein complex subunit-like protein (Protein of unknown function DUF106%2c transmembrane) [Source:NCBI gene (formerly Entrezgene)%3bAcc:826872]	CG	Col0_CesD
4	7455601	7455700	100	hypomethylated	0.78353	0.01201	gene	gene:AT4G12610	transcription initiation factor IIF subunit alpha RAP74 [Source:NCBI gene (formerly Entrezgene)%3bAcc:826874]	CG	Col0_CesD
4	7455901	7456000	100	hypomethylated	0.78353	0.01201	gene	gene:AT4G12610	transcription initiation factor IIF subunit alpha RAP74 [Source:NCBI gene (formerly Entrezgene)%3bAcc:826874]	CG	Col0_CesD
4	7456101	7456200	100	hypomethylated	0.78353	0.01201	gene	gene:AT4G12610	transcription initiation factor IIF subunit alpha RAP74 [Source:NCBI gene (formerly Entrezgene)%3bAcc:826874]	CG	Col0_CesD
4	7456301	7456500	200	hypomethylated	0.779155	0.19921	gene	gene:AT4G12610	transcription initiation factor IIF subunit alpha RAP74 [Source:NCBI gene (formerly Entrezgene)%3bAcc:826874]	CG	Col0_CesD
4	7456601	7456700	100	hypermethylated	0.011275	0.790295	gene	gene:AT4G12610	transcription initiation factor IIF subunit alpha RAP74 [Source:NCBI gene (formerly Entrezgene)%3bAcc:826874]	CG	Col0_CesD
4	7457001	7457100	100	hypomethylated	0.78353	0.01201	gene	gene:AT4G12610	transcription initiation factor IIF subunit alpha RAP74 [Source:NCBI gene (formerly Entrezgene)%3bAcc:826874]	CG	Col0_CesD
4	7460701	7460900	200	hypomethylated	0.78353	0.01201	gene	gene:AT4G12620	origin of replication complex 1B [Source:NCBI gene (formerly Entrezgene)%3bAcc:826875]	CG	Col0_CesD
4	7461001	7461100	100	hypomethylated	0.78353	0.01201	gene	gene:AT4G12620	origin of replication complex 1B [Source:NCBI gene (formerly Entrezgene)%3bAcc:826875]	CG	Col0_CesD
4	7464901	7465000	100	hypomethylated	0.78353	0.01201	gene	gene:AT4G12640	RNA recognition motif (RRM)-containing protein [Source:NCBI gene (formerly Entrezgene)%3bAcc:826877]	CG	Col0_CesD
4	7466201	7466300	100	hypermethylated	0.011275	0.790295	gene	gene:AT4G12640	RNA recognition motif (RRM)-containing protein [Source:NCBI gene (formerly Entrezgene)%3bAcc:826877]	CG	Col0_CesD
4	7466401	7466500	100	hypermethylated	0.011275	0.790295	gene	gene:AT4G12640	RNA recognition motif (RRM)-containing protein [Source:NCBI gene (formerly Entrezgene)%3bAcc:826877]	CG	Col0_CesD
4	7466701	7466800	100	hypomethylated	0.78353	0.01201	gene	gene:AT4G12640	RNA recognition motif (RRM)-containing protein [Source:NCBI gene (formerly Entrezgene)%3bAcc:826877]	CG	Col0_CesD
4	7466901	7467000	100	hypomethylated	0.78353	0.01201	gene	gene:AT4G12640	RNA recognition motif (RRM)-containing protein [Source:NCBI gene (formerly Entrezgene)%3bAcc:826877]	CG	Col0_CesD
4	7467401	7467500	100	hypermethylated	0.011275	0.790295	gene	gene:AT4G12640	RNA recognition motif (RRM)-containing protein [Source:NCBI gene (formerly Entrezgene)%3bAcc:826877]	CG	Col0_CesD
4	7468601	7468800	200	hypermethylated	0.011275	0.790295	gene	gene:AT4G12650	Endomembrane protein 70 protein family [Source:NCBI gene (formerly Entrezgene)%3bAcc:826878]	CG	Col0_CesD
4	7469301	7469600	300	hypomethylated	0.777603	0.092675	gene	gene:AT4G12650	Endomembrane protein 70 protein family [Source:NCBI gene (formerly Entrezgene)%3bAcc:826878]	CG	Col0_CesD
4	7471001	7471200	200	hypermethylated	0.196955	0.785725	promoters,TE	AT4G12650_p,AT4G12670_p,AT4TE32560		CG	Col0_CesD
4	7476701	7476800	100	hypermethylated	0.011275	0.790295	gene	gene:AT4G12680	transmembrane protein [Source:NCBI gene (formerly Entrezgene)%3bAcc:826880]	CG	Col0_CesD
4	7477001	7477100	100	hypermethylated	0.011275	0.790295	gene	gene:AT4G12680	transmembrane protein [Source:NCBI gene (formerly Entrezgene)%3bAcc:826880]	CG	Col0_CesD
4	7477201	7477300	100	hypermethylated	0.011275	0.790295	gene	gene:AT4G12680	transmembrane protein [Source:NCBI gene (formerly Entrezgene)%3bAcc:826880]	CG	Col0_CesD
4	7477501	7477700	200	hypermethylated	0.196955	0.785725	gene	gene:AT4G12680	transmembrane protein [Source:NCBI gene (formerly Entrezgene)%3bAcc:826880]	CG	Col0_CesD
4	7479101	7479200	100	hypomethylated	0.602225	0.386415	intergenic			CG	Col0_CesD
4	7479301	7479400	100	hypomethylated	0.602225	0.20717	intergenic			CG	Col0_CesD
4	7481401	7481700	300	hypomethylated	0.780613	0.0146333	gene	gene:AT4G12690	DUF868 family protein (DUF868) [Source:NCBI gene (formerly Entrezgene)%3bAcc:826881]	CG	Col0_CesD
4	7483101	7483200	100	hypomethylated	0.78353	0.01201	gene	gene:AT4G12700	calcium ion-binding protein [Source:NCBI gene (formerly Entrezgene)%3bAcc:826882]	CG	Col0_CesD
4	7483401	7483600	200	hypermethylated	0.196955	0.785725	gene	gene:AT4G12700	calcium ion-binding protein [Source:NCBI gene (formerly Entrezgene)%3bAcc:826882]	CG	Col0_CesD
4	7485201	7485300	100	hypermethylated	0.011275	0.790295	gene,promoters	gene:AT4G12710,AT4G12700_p	ARM repeat superfamily protein [Source:NCBI gene (formerly Entrezgene)%3bAcc:826883]	CG	Col0_CesD
4	7485501	7485600	100	hypomethylated	0.78353	0.01201	gene,promoters	gene:AT4G12710,AT4G12700_p	ARM repeat superfamily protein [Source:NCBI gene (formerly Entrezgene)%3bAcc:826883]	CG	Col0_CesD
4	7485601	7485700	100	hypermethylated	0.011275	0.790295	gene	gene:AT4G12710	ARM repeat superfamily protein [Source:NCBI gene (formerly Entrezgene)%3bAcc:826883]	CG	Col0_CesD
4	7486901	7487100	200	hypermethylated	0.011275	0.766493	promoters	AT4G12720_p,AT4G12710_p		CG	Col0_CesD
4	7488101	7488200	100	hypermethylated	0.011275	0.790295	gene	gene:AT4G12720	MutT/nudix family protein [Source:NCBI gene (formerly Entrezgene)%3bAcc:826884]	CG	Col0_CesD
4	7488401	7488500	100	hypomethylated	0.78353	0.01201	gene	gene:AT4G12720	MutT/nudix family protein [Source:NCBI gene (formerly Entrezgene)%3bAcc:826884]	CG	Col0_CesD
4	7489201	7489400	200	hypomethylated	0.779155	0.19921	gene	gene:AT4G12720	MutT/nudix family protein [Source:NCBI gene (formerly Entrezgene)%3bAcc:826884]	CG	Col0_CesD
4	7490801	7491000	200	hypermethylated	0.011275	0.790295	TE	AT4TE32665		CG	Col0_CesD
4	7495301	7495400	100	hypermethylated	0.011275	0.790295	gene	gene:AT4G12740	HhH-GPD base excision DNA repair family protein [Source:NCBI gene (formerly Entrezgene)%3bAcc:826886]	CG	Col0_CesD
4	7495901	7496000	100	hypermethylated	0.011275	0.790295	gene	gene:AT4G12740	HhH-GPD base excision DNA repair family protein [Source:NCBI gene (formerly Entrezgene)%3bAcc:826886]	CG	Col0_CesD
4	7497901	7498100	200	hypermethylated	0.011275	0.790295	gene,promoters	gene:AT4G12750,AT4G12740_p	Homeodomain-like transcriptional regulator [Source:NCBI gene (formerly Entrezgene)%3bAcc:826887]	CG	Col0_CesD
4	7498201	7498300	100	hypermethylated	0.011275	0.790295	gene,promoters	gene:AT4G12750,AT4G12740_p	Homeodomain-like transcriptional regulator [Source:NCBI gene (formerly Entrezgene)%3bAcc:826887]	CG	Col0_CesD
4	7498401	7498500	100	hypomethylated	0.78353	0.01201	gene,promoters	gene:AT4G12750,AT4G12740_p	Homeodomain-like transcriptional regulator [Source:NCBI gene (formerly Entrezgene)%3bAcc:826887]	CG	Col0_CesD
4	7500901	7501100	200	hypermethylated	0.011275	0.790295	gene	gene:AT4G12750	Homeodomain-like transcriptional regulator [Source:NCBI gene (formerly Entrezgene)%3bAcc:826887]	CG	Col0_CesD
4	7501601	7501700	100	hypomethylated	0.78353	0.01201	gene	gene:AT4G12750	Homeodomain-like transcriptional regulator [Source:NCBI gene (formerly Entrezgene)%3bAcc:826887]	CG	Col0_CesD
4	7502901	7503200	300	hypermethylated	0.011275	0.790295	gene	gene:AT4G12750	Homeodomain-like transcriptional regulator [Source:NCBI gene (formerly Entrezgene)%3bAcc:826887]	CG	Col0_CesD
4	7503601	7503700	100	hypomethylated	0.78353	0.01201	gene	gene:AT4G12750	Homeodomain-like transcriptional regulator [Source:NCBI gene (formerly Entrezgene)%3bAcc:826887]	CG	Col0_CesD
4	7508201	7508300	100	hypomethylated	0.78353	0.01201	gene	gene:AT4G12770	Chaperone DnaJ-domain superfamily protein [Source:NCBI gene (formerly Entrezgene)%3bAcc:826889]	CG	Col0_CesD
4	7510001	7510100	100	hypermethylated	0.011275	0.790295	gene	gene:AT4G12770	Chaperone DnaJ-domain superfamily protein [Source:NCBI gene (formerly Entrezgene)%3bAcc:826889]	CG	Col0_CesD
4	7510101	7510400	300	hypomethylated	0.606073	0.0338067	gene	gene:AT4G12770	Chaperone DnaJ-domain superfamily protein [Source:NCBI gene (formerly Entrezgene)%3bAcc:826889]	CG	Col0_CesD
4	7513001	7513100	100	hypomethylated	0.78353	0.2082	gene	gene:AT4G12780	Chaperone DnaJ-domain superfamily protein [Source:NCBI gene (formerly Entrezgene)%3bAcc:826890]	CG	Col0_CesD
4	7513601	7513700	100	hypermethylated	0.011275	0.56967	gene	gene:AT4G12780	Chaperone DnaJ-domain superfamily protein [Source:NCBI gene (formerly Entrezgene)%3bAcc:826890]	CG	Col0_CesD
4	7515801	7515900	100	hypomethylated	0.78353	0.01201	gene	gene:AT4G12780	Chaperone DnaJ-domain superfamily protein [Source:NCBI gene (formerly Entrezgene)%3bAcc:826890]	CG	Col0_CesD
4	7516501	7516600	100	hypermethylated	0.011275	0.790295	gene	gene:AT4G12780	Chaperone DnaJ-domain superfamily protein [Source:NCBI gene (formerly Entrezgene)%3bAcc:826890]	CG	Col0_CesD
4	7517601	7517900	300	hypomethylated	0.78353	0.01201	gene	gene:AT4G12790	P-loop containing nucleoside triphosphate hydrolases superfamily protein [Source:NCBI gene (formerly Entrezgene)%3bAcc:826891]	CG	Col0_CesD
4	7520801	7520900	100	hypermethylated	0.011275	0.790295	promoters,TE	AT4G12800_p,AT4TE32815		CG	Col0_CesD
4	7522201	7522300	100	hypermethylated	0.011275	0.790295	gene	gene:AT4G12800	photosystem I subunit l [Source:NCBI gene (formerly Entrezgene)%3bAcc:826892]	CG	Col0_CesD
4	7522901	7523000	100	hypermethylated	0.011275	0.790295	gene	gene:AT4G12810	F-box family protein [Source:NCBI gene (formerly Entrezgene)%3bAcc:826893]	CG	Col0_CesD
4	7523101	7523200	100	hypermethylated	0.011275	0.790295	gene	gene:AT4G12810	F-box family protein [Source:NCBI gene (formerly Entrezgene)%3bAcc:826893]	CG	Col0_CesD
4	7523301	7523500	200	hypermethylated	0.196955	0.785725	gene	gene:AT4G12810	F-box family protein [Source:NCBI gene (formerly Entrezgene)%3bAcc:826893]	CG	Col0_CesD
4	7523601	7523700	100	hypermethylated	0.011275	0.790295	gene	gene:AT4G12810	F-box family protein [Source:NCBI gene (formerly Entrezgene)%3bAcc:826893]	CG	Col0_CesD
4	7527001	7527100	100	hypermethylated	0.011275	0.790295	gene	gene:AT4G12820	F-box/kelch-repeat protein%2c putative (DUF295) [Source:NCBI gene (formerly Entrezgene)%3bAcc:826894]	CG	Col0_CesD
4	7527301	7527500	200	hypermethylated	0.011275	0.790295	gene	gene:AT4G12820	F-box/kelch-repeat protein%2c putative (DUF295) [Source:NCBI gene (formerly Entrezgene)%3bAcc:826894]	CG	Col0_CesD
4	7531601	7531700	100	hypomethylated	0.78353	0.01201	gene	gene:AT4G12830	alpha/beta-Hydrolases superfamily protein [Source:NCBI gene (formerly Entrezgene)%3bAcc:826895]	CG	Col0_CesD
4	7532101	7532200	100	hypermethylated	0.011275	0.790295	gene	gene:AT4G12830	alpha/beta-Hydrolases superfamily protein [Source:NCBI gene (formerly Entrezgene)%3bAcc:826895]	CG	Col0_CesD
4	7533701	7533800	100	hypermethylated	0.011275	0.790295	gene	gene:AT4G12840	GTPase Der (DUF707) [Source:NCBI gene (formerly Entrezgene)%3bAcc:826896]	CG	Col0_CesD
4	7534201	7534500	300	hypermethylated	0.18882	0.768418	gene	gene:AT4G12840	GTPase Der (DUF707) [Source:NCBI gene (formerly Entrezgene)%3bAcc:826896]	CG	Col0_CesD
4	7538701	7538800	100	hypomethylated	0.78353	0.01201	gene	gene:AT4G12850,gene:AT4G12860	Far-red impaired responsive (FAR1) family protein [Source:NCBI gene (formerly Entrezgene)%3bAcc:826897],EF hand calcium-binding protein family [Source:NCBI gene (formerly Entrezgene)%3bAcc:826898]	CG	Col0_CesD
4	7538801	7538900	100	hypermethylated	0.011275	0.790295	gene	gene:AT4G12850,gene:AT4G12860	Far-red impaired responsive (FAR1) family protein [Source:NCBI gene (formerly Entrezgene)%3bAcc:826897],EF hand calcium-binding protein family [Source:NCBI gene (formerly Entrezgene)%3bAcc:826898]	CG	Col0_CesD
4	7539901	7540200	300	hypomethylated	0.78353	0.0928317	promoters,TE	AT4G12860_p,AT4TE32900		CG	Col0_CesD
4	7551701	7551900	200	hypermethylated	0.01314	0.790295	gene	gene:AT4G12910	serine carboxypeptidase-like 20 [Source:NCBI gene (formerly Entrezgene)%3bAcc:826903]	CG	Col0_CesD
4	7554001	7554400	400	hypermethylated	0.011275	0.790295	promoters,TE	AT4G12910_p,AT4TE32970,AT4TE32975		CG	Col0_CesD
4	7554601	7555100	500	hypomethylated	0.765645	0.171076	TE	AT4TE32975		CG	Col0_CesD
4	7560501	7561100	600	hypermethylated	0.043845	0.787212	TE	AT4TE33000		CG	Col0_CesD
4	7563101	7564100	1000	hypermethylated	0.090781	0.779166	TE	AT4TE33010,AT4TE33015,AT4TE33020		CG	Col0_CesD
4	7568501	7568600	100	hypermethylated	0.011275	0.790295	gene	gene:AT4G12920	Eukaryotic aspartyl protease family protein [Source:NCBI gene (formerly Entrezgene)%3bAcc:826904]	CG	Col0_CesD
4	7581601	7581700	100	hypomethylated	0.78353	0.01201	TE	AT4TE33130		CG	Col0_CesD
4	7596201	7596600	400	hypermethylated	0.01671	0.717725	promoters,TE	AT4G12990_p,AT4TE33200		CG	Col0_CesD
4	7599601	7599700	100	hypermethylated	0.011275	0.790265	promoters	AT4G13000_p,AT4G13010_p		CG	Col0_CesD
4	7599901	7600000	100	hypermethylated	0.011275	0.790295	promoters	AT4G13000_p,AT4G13010_p		CG	Col0_CesD
4	7601701	7601900	200	hypermethylated	0.196955	0.785725	gene	gene:AT4G13010	Oxidoreductase%2c zinc-binding dehydrogenase family protein [Source:NCBI gene (formerly Entrezgene)%3bAcc:826914]	CG	Col0_CesD
4	7608001	7608100	100	hypomethylated	0.78353	0.01201	gene	gene:AT4G13030	P-loop containing nucleoside triphosphate hydrolases superfamily protein [Source:NCBI gene (formerly Entrezgene)%3bAcc:826917]	CG	Col0_CesD
4	7608701	7608800	100	hypermethylated	0.011275	0.790295	gene	gene:AT4G13030	P-loop containing nucleoside triphosphate hydrolases superfamily protein [Source:NCBI gene (formerly Entrezgene)%3bAcc:826917]	CG	Col0_CesD
4	7610101	7610400	300	hypomethylated	0.780613	0.198835	TE	AT4TE33280		CG	Col0_CesD
4	7611701	7611900	200	hypomethylated	0.78353	0.19185	TE	AT4TE33290		CG	Col0_CesD
4	7614801	7615100	300	hypomethylated	0.78353	0.01201	gene	gene:AT4G13040	Integrase-type DNA-binding superfamily protein [Source:NCBI gene (formerly Entrezgene)%3bAcc:826918]	CG	Col0_CesD
4	7618701	7618800	100	hypermethylated	0.011275	0.790295	gene	gene:AT4G13050	Acyl-ACP thioesterase [Source:NCBI gene (formerly Entrezgene)%3bAcc:826919]	CG	Col0_CesD
4	7619601	7619800	200	hypermethylated	0.011275	0.790295	gene	gene:AT4G13050	Acyl-ACP thioesterase [Source:NCBI gene (formerly Entrezgene)%3bAcc:826919]	CG	Col0_CesD
4	7624801	7625800	1000	hypomethylated	0.782655	0.033782	gene,promoters	gene:AT4G13075,AT4G13075_p	RALF-like 30 [Source:NCBI gene (formerly Entrezgene)%3bAcc:5008137]	CG	Col0_CesD
4	7628901	7629300	400	hypomethylated	0.595525	0.142369	promoters,TE	AT4G13080_p,AT4TE33365		CG	Col0_CesD
4	7629901	7630600	700	hypomethylated	0.70755	0.0970986	TE	AT4TE33365,AT4TE33370		CG	Col0_CesD
4	7634401	7634600	200	hypomethylated	0.78353	0.057635	promoters	AT4G13095_p		CG	Col0_CesD
4	7639201	7639700	500	hypermethylated	0.085547	0.530682	promoters	AT4G13100_p		CG	Col0_CesD
4	7639901	7640500	600	hypomethylated	0.78353	0.232855	promoters	AT4G13100_p,AT4G13110_p		CG	Col0_CesD
4	7642101	7642500	400	hypermethylated	0.01671	0.648232	gene	gene:AT4G13110	BSD domain-containing protein [Source:NCBI gene (formerly Entrezgene)%3bAcc:826925]	CG	Col0_CesD
4	7644101	7644300	200	hypomethylated	0.78353	0.01201	TE	AT4TE33430,AT4TE33435		CG	Col0_CesD
4	7644401	7644600	200	hypomethylated	0.78353	0.01201	TE	AT4TE33435		CG	Col0_CesD
4	7648501	7648700	200	hypomethylated	0.78353	0.01201	gene	gene:AT4G13130	Cysteine/Histidine-rich C1 domain family protein [Source:NCBI gene (formerly Entrezgene)%3bAcc:826927]	CG	Col0_CesD
4	7651301	7651400	100	hypomethylated	0.78353	0.01201	gene	gene:AT4G13150	transmembrane protein [Source:NCBI gene (formerly Entrezgene)%3bAcc:826929]	CG	Col0_CesD
4	7652401	7652700	300	hypomethylated	0.780613	0.151467	promoters,TE	AT4G13150_p,AT4G13160_p,AT4TE33480		CG	Col0_CesD
4	7653201	7653300	100	hypomethylated	0.78353	0.191815	promoters,TE	AT4G13150_p,AT4G13160_p,AT4TE33480		CG	Col0_CesD
4	7654401	7654800	400	hypomethylated	0.71157	0.0176963	gene	gene:AT4G13170,gene:AT4G13160	Ribosomal protein L13 family protein [Source:NCBI gene (formerly Entrezgene)%3bAcc:826931],zein-binding protein (Protein of unknown function%2c DUF593) [Source:NCBI gene (formerly Entrezgene)%3bAcc:826930]	CG	Col0_CesD
4	7667701	7667800	100	hypermethylated	0.011275	0.790295	intergenic			CG	Col0_CesD
4	7668301	7668400	100	hypermethylated	0.01128	0.790295	gene	gene:AT4G13200	gene_id=AT4G13200	CG	Col0_CesD
4	7669601	7669800	200	hypomethylated	0.78353	0.09272	promoters	AT4G13210_p,AT4G13200_p		CG	Col0_CesD
4	7672701	7672900	200	hypomethylated	0.78353	0.01201	gene	gene:AT4G13210	Pectin lyase-like superfamily protein [Source:NCBI gene (formerly Entrezgene)%3bAcc:826936]	CG	Col0_CesD
4	7674101	7674200	100	hypermethylated	0.011275	0.790295	intergenic			CG	Col0_CesD
4	7676001	7676300	300	hypermethylated	0.0137817	0.611058	gene,promoters	gene:AT4G13230,AT4G13220_p	Late embryosis abundant protein (LEA) family protein [Source:NCBI gene (formerly Entrezgene)%3bAcc:826939]	CG	Col0_CesD
4	7682001	7682100	100	hypermethylated	0.011275	0.790295	gene	gene:AT4G13240	RHO guanyl-nucleotide exchange factor 9 [Source:NCBI gene (formerly Entrezgene)%3bAcc:826941]	CG	Col0_CesD
4	7688401	7688500	100	hypomethylated	0.78353	0.039325	TE	AT4TE33660		CG	Col0_CesD
4	7707601	7707800	200	hypermethylated	0.011275	0.790295	promoters	AT4G13266_p,AT4G13261_p		CG	Col0_CesD
4	7708101	7708400	300	hypomethylated	0.78353	0.0120617	promoters	AT4G13261_p		CG	Col0_CesD
4	7709501	7709700	200	hypermethylated	0.011275	0.790295	intergenic			CG	Col0_CesD
4	7710801	7711000	200	hypomethylated	0.78353	0.281225	promoters	AT4G13263_p		CG	Col0_CesD
4	7716701	7717100	400	hypomethylated	0.611958	0.03712	TE	AT4TE33815		CG	Col0_CesD
4	7718601	7718800	200	hypermethylated	0.196955	0.783755	intergenic			CG	Col0_CesD
4	7721201	7721500	300	hypermethylated	0.02123	0.692715	gene	gene:AT4G13260	Flavin-binding monooxygenase family protein [Source:NCBI gene (formerly Entrezgene)%3bAcc:826956]	CG	Col0_CesD
4	7724301	7724400	100	hypermethylated	0.011275	0.790295	promoters	AT4G13260_p		CG	Col0_CesD
4	7726201	7726300	100	hypomethylated	0.78353	0.01201	intergenic			CG	Col0_CesD
4	7727101	7727200	100	hypomethylated	0.78353	0.01201	intergenic			CG	Col0_CesD
4	7736301	7736400	100	hypomethylated	0.78353	0.01201	gene	gene:AT4G13280	terpenoid synthase 12 [Source:NCBI gene (formerly Entrezgene)%3bAcc:826958]	CG	Col0_CesD
4	7737801	7737900	100	hypermethylated	0.011275	0.790295	TE	AT4TE33920		CG	Col0_CesD
4	7740801	7740900	100	hypomethylated	0.78353	0.01201	gene	gene:AT4G13290	cytochrome P450%2c family 71%2c subfamily A%2c polypeptide 19 [Source:NCBI gene (formerly Entrezgene)%3bAcc:826959]	CG	Col0_CesD
4	7741501	7741700	200	hypomethylated	0.78353	0.01201	gene	gene:AT4G13290	cytochrome P450%2c family 71%2c subfamily A%2c polypeptide 19 [Source:NCBI gene (formerly Entrezgene)%3bAcc:826959]	CG	Col0_CesD
4	7744901	7745000	100	hypomethylated	0.78353	0.01201	gene	gene:AT4G13300	terpenoid synthase 13 [Source:NCBI gene (formerly Entrezgene)%3bAcc:826960]	CG	Col0_CesD
4	7753501	7753600	100	hypomethylated	0.78353	0.01201	gene	gene:AT4G13330,gene:AT4G13320	S-adenosyl-L-methionine-dependent methyltransferases superfamily protein [Source:NCBI gene (formerly Entrezgene)%3bAcc:826963],gene_id=AT4G13320	CG	Col0_CesD
4	7753701	7753800	100	hypermethylated	0.011275	0.790295	gene	gene:AT4G13330,gene:AT4G13320	S-adenosyl-L-methionine-dependent methyltransferases superfamily protein [Source:NCBI gene (formerly Entrezgene)%3bAcc:826963],gene_id=AT4G13320	CG	Col0_CesD
4	7754301	7754600	300	hypomethylated	0.78353	0.01201	gene	gene:AT4G13330	S-adenosyl-L-methionine-dependent methyltransferases superfamily protein [Source:NCBI gene (formerly Entrezgene)%3bAcc:826963]	CG	Col0_CesD
4	7754901	7755200	300	hypomethylated	0.687583	0.141768	gene	gene:AT4G13330	S-adenosyl-L-methionine-dependent methyltransferases superfamily protein [Source:NCBI gene (formerly Entrezgene)%3bAcc:826963]	CG	Col0_CesD
4	7762601	7763200	600	hypomethylated	0.782072	0.23808	TE	AT4TE34020		CG	Col0_CesD
4	7767201	7767300	100	hypomethylated	0.78353	0.01201	gene	gene:AT4G13345	Serinc-domain containing serine and sphingolipid biosynthesis protein [Source:NCBI gene (formerly Entrezgene)%3bAcc:826965]	CG	Col0_CesD
4	7767501	7767600	100	hypomethylated	0.58628	0.38641	gene	gene:AT4G13345	Serinc-domain containing serine and sphingolipid biosynthesis protein [Source:NCBI gene (formerly Entrezgene)%3bAcc:826965]	CG	Col0_CesD
4	7768801	7769000	200	hypomethylated	0.783497	0.01201	gene	gene:AT4G13345	Serinc-domain containing serine and sphingolipid biosynthesis protein [Source:NCBI gene (formerly Entrezgene)%3bAcc:826965]	CG	Col0_CesD
4	7769201	7769300	100	hypermethylated	0.011275	0.790295	gene	gene:AT4G13345	Serinc-domain containing serine and sphingolipid biosynthesis protein [Source:NCBI gene (formerly Entrezgene)%3bAcc:826965]	CG	Col0_CesD
4	7770201	7770300	100	hypermethylated	0.011275	0.790295	gene	gene:AT4G13350	NSP (nuclear shuttle protein)-interacting GTPase [Source:NCBI gene (formerly Entrezgene)%3bAcc:826966]	CG	Col0_CesD
4	7770301	7770400	100	hypomethylated	0.78353	0.01201	gene	gene:AT4G13350	NSP (nuclear shuttle protein)-interacting GTPase [Source:NCBI gene (formerly Entrezgene)%3bAcc:826966]	CG	Col0_CesD
4	7770901	7771000	100	hypomethylated	0.78353	0.01201	gene	gene:AT4G13350	NSP (nuclear shuttle protein)-interacting GTPase [Source:NCBI gene (formerly Entrezgene)%3bAcc:826966]	CG	Col0_CesD
4	7771601	7771700	100	hypermethylated	0.011275	0.790295	gene	gene:AT4G13350	NSP (nuclear shuttle protein)-interacting GTPase [Source:NCBI gene (formerly Entrezgene)%3bAcc:826966]	CG	Col0_CesD
4	7772601	7772700	100	hypomethylated	0.78353	0.01201	gene	gene:AT4G13350	NSP (nuclear shuttle protein)-interacting GTPase [Source:NCBI gene (formerly Entrezgene)%3bAcc:826966]	CG	Col0_CesD
4	7772701	7772900	200	hypermethylated	0.011275	0.741367	gene	gene:AT4G13350	NSP (nuclear shuttle protein)-interacting GTPase [Source:NCBI gene (formerly Entrezgene)%3bAcc:826966]	CG	Col0_CesD
4	7774001	7774300	300	hypomethylated	0.780613	0.187233	promoters,TE	AT4G13350_p,AT4G13360_p,AT4TE34070		CG	Col0_CesD
4	7776101	7776400	300	hypomethylated	0.780613	0.0153	gene	gene:AT4G13360	ATP-dependent caseinolytic (Clp) protease/crotonase family protein [Source:NCBI gene (formerly Entrezgene)%3bAcc:826967]	CG	Col0_CesD
4	7776501	7776600	100	hypermethylated	0.011275	0.79028	gene	gene:AT4G13360	ATP-dependent caseinolytic (Clp) protease/crotonase family protein [Source:NCBI gene (formerly Entrezgene)%3bAcc:826967]	CG	Col0_CesD
4	7776801	7777000	200	hypermethylated	0.13121	0.649725	gene	gene:AT4G13360	ATP-dependent caseinolytic (Clp) protease/crotonase family protein [Source:NCBI gene (formerly Entrezgene)%3bAcc:826967]	CG	Col0_CesD
4	7777001	7777300	300	hypomethylated	0.687583	0.217475	gene	gene:AT4G13360	ATP-dependent caseinolytic (Clp) protease/crotonase family protein [Source:NCBI gene (formerly Entrezgene)%3bAcc:826967]	CG	Col0_CesD
4	7777401	7777500	100	hypermethylated	0.011275	0.790295	gene	gene:AT4G13360	ATP-dependent caseinolytic (Clp) protease/crotonase family protein [Source:NCBI gene (formerly Entrezgene)%3bAcc:826967]	CG	Col0_CesD
4	7777601	7777700	100	hypermethylated	0.011275	0.790295	gene	gene:AT4G13360	ATP-dependent caseinolytic (Clp) protease/crotonase family protein [Source:NCBI gene (formerly Entrezgene)%3bAcc:826967]	CG	Col0_CesD
4	7778101	7778200	100	hypomethylated	0.78353	0.01201	gene	gene:AT4G13370	serine/arginine repetitive matrix protein%2c putative (DUF936) [Source:NCBI gene (formerly Entrezgene)%3bAcc:826968]	CG	Col0_CesD
4	7778301	7778400	100	hypermethylated	0.011275	0.790295	gene	gene:AT4G13370	serine/arginine repetitive matrix protein%2c putative (DUF936) [Source:NCBI gene (formerly Entrezgene)%3bAcc:826968]	CG	Col0_CesD
4	7785101	7785200	100	hypomethylated	0.78353	0.203895	gene	gene:AT4G13390	Proline-rich extensin-like family protein [Source:NCBI gene (formerly Entrezgene)%3bAcc:826970]	CG	Col0_CesD
4	7788101	7788200	100	hypomethylated	0.78353	0.127775	gene	gene:AT4G13400	2-oxoglutarate (2OG) and Fe(II)-dependent oxygenase superfamily protein [Source:NCBI gene (formerly Entrezgene)%3bAcc:826971]	CG	Col0_CesD
4	7789501	7789600	100	hypomethylated	0.78353	0.01201	gene	gene:AT4G13400	2-oxoglutarate (2OG) and Fe(II)-dependent oxygenase superfamily protein [Source:NCBI gene (formerly Entrezgene)%3bAcc:826971]	CG	Col0_CesD
4	7790101	7790500	400	hypomethylated	0.77464	0.0194475	gene	gene:AT4G13400	2-oxoglutarate (2OG) and Fe(II)-dependent oxygenase superfamily protein [Source:NCBI gene (formerly Entrezgene)%3bAcc:826971]	CG	Col0_CesD
4	7798001	7798100	100	hypomethylated	0.78353	0.01201	gene	gene:AT4G13420	high affinity K+ transporter 5 [Source:NCBI gene (formerly Entrezgene)%3bAcc:826973]	CG	Col0_CesD
4	7798201	7798300	100	hypomethylated	0.78353	0.01201	gene	gene:AT4G13420	high affinity K+ transporter 5 [Source:NCBI gene (formerly Entrezgene)%3bAcc:826973]	CG	Col0_CesD
4	7799401	7799600	200	hypomethylated	0.673708	0.0225125	gene	gene:AT4G13420	high affinity K+ transporter 5 [Source:NCBI gene (formerly Entrezgene)%3bAcc:826973]	CG	Col0_CesD
4	7800401	7801100	700	hypermethylated	0.0889236	0.682036	gene,TE	gene:AT4G13420,AT4TE34215,AT4TE34220	high affinity K+ transporter 5 [Source:NCBI gene (formerly Entrezgene)%3bAcc:826973]	CG	Col0_CesD
4	7804301	7804500	200	hypomethylated	0.78353	0.01201	gene	gene:AT4G13430	isopropyl malate isomerase large subunit 1 [Source:NCBI gene (formerly Entrezgene)%3bAcc:826975]	CG	Col0_CesD
4	7805601	7805800	200	hypermethylated	0.196955	0.785725	gene	gene:AT4G13430	isopropyl malate isomerase large subunit 1 [Source:NCBI gene (formerly Entrezgene)%3bAcc:826975]	CG	Col0_CesD
4	7806801	7807100	300	hypermethylated	0.0137817	0.787248	gene	gene:AT4G13430	isopropyl malate isomerase large subunit 1 [Source:NCBI gene (formerly Entrezgene)%3bAcc:826975]	CG	Col0_CesD
4	7810301	7810400	100	hypermethylated	0.011275	0.790295	gene	gene:AT4G13440	Calcium-binding EF-hand family protein [Source:NCBI gene (formerly Entrezgene)%3bAcc:826976]	CG	Col0_CesD
4	7811001	7811500	500	hypomethylated	0.765645	0.224296	gene,TE	gene:AT4G13440,AT4TE34265,AT4TE34270	Calcium-binding EF-hand family protein [Source:NCBI gene (formerly Entrezgene)%3bAcc:826976]	CG	Col0_CesD
4	7812801	7814100	1300	hypomethylated	0.782857	0.173717	intergenic			CG	Col0_CesD
4	7815601	7815700	100	hypomethylated	0.78353	0.01201	gene	gene:AT4G13450	Adenine nucleotide alpha hydrolases-like superfamily protein [Source:NCBI gene (formerly Entrezgene)%3bAcc:826977]	CG	Col0_CesD
4	7816801	7816900	100	hypomethylated	0.78353	0.34383	promoters,TE	AT4G13450_p,AT4TE34300,AT4TE34305		CG	Col0_CesD
4	7820601	7821200	600	hypomethylated	0.782072	0.351907	TE	AT4TE34305		CG	Col0_CesD
4	7821701	7822200	500	hypermethylated	0.117802	0.732681	TE	AT4TE34305		CG	Col0_CesD
4	7822301	7822800	500	hypermethylated	0.012779	0.742759	intergenic			CG	Col0_CesD
4	7823401	7823500	100	hypomethylated	0.78353	0.061035	intergenic			CG	Col0_CesD
4	7824801	7824900	100	hypomethylated	0.78353	0.01201	gene	gene:AT4G13460	SU(VAR)3-9 homolog 9 [Source:NCBI gene (formerly Entrezgene)%3bAcc:826978]	CG	Col0_CesD
4	7825601	7825800	200	hypomethylated	0.779155	0.19921	gene	gene:AT4G13460	SU(VAR)3-9 homolog 9 [Source:NCBI gene (formerly Entrezgene)%3bAcc:826978]	CG	Col0_CesD
4	7827201	7827500	300	hypermethylated	0.016015	0.686978	promoters,TE	AT4G13460_p,AT4TE34325		CG	Col0_CesD
4	7828101	7828200	100	hypermethylated	0.011275	0.790295	TE	AT4TE34340		CG	Col0_CesD
4	7832601	7832700	100	hypermethylated	0.011275	0.790295	intergenic			CG	Col0_CesD
4	7838301	7839000	700	hypomethylated	0.78228	0.130853	TE	AT4TE34390,AT4TE34395,AT4TE34400		CG	Col0_CesD
4	7841701	7841800	100	hypomethylated	0.78353	0.01201	intergenic			CG	Col0_CesD
4	7843801	7843900	100	hypomethylated	0.77592	0.014615	TE	AT4TE34430		CG	Col0_CesD
4	7848601	7848800	200	hypomethylated	0.78353	0.0125475	intergenic			CG	Col0_CesD
4	7849901	7850100	200	hypermethylated	0.011275	0.790295	intergenic			CG	Col0_CesD
4	7851801	7852000	200	hypermethylated	0.011275	0.79011	TE	AT4TE34480		CG	Col0_CesD
4	7853201	7853300	100	hypermethylated	0.384395	0.447385	TE	AT4TE34490		CG	Col0_CesD
4	7856401	7856500	100	hypermethylated	0.011275	0.787695	intergenic			CG	Col0_CesD
4	7864901	7865200	300	hypermethylated	0.0321417	0.611537	gene	gene:AT4G13520	small acidic protein 1 [Source:NCBI gene (formerly Entrezgene)%3bAcc:826984]	CG	Col0_CesD
4	7868101	7868200	100	hypermethylated	0.011275	0.790295	gene	gene:AT4G13530	transmembrane protein [Source:NCBI gene (formerly Entrezgene)%3bAcc:826985]	CG	Col0_CesD
4	7868301	7868500	200	hypermethylated	0.011275	0.790295	gene,promoters	gene:AT4G13530,AT4G13540_p	transmembrane protein [Source:NCBI gene (formerly Entrezgene)%3bAcc:826985]	CG	Col0_CesD
4	7871801	7871900	100	hypermethylated	0.011275	0.790295	gene	gene:AT4G13550	putative triglyceride lipase [Source:NCBI gene (formerly Entrezgene)%3bAcc:826988]	CG	Col0_CesD
4	7872401	7872500	100	hypomethylated	0.78353	0.01201	gene	gene:AT4G13550	putative triglyceride lipase [Source:NCBI gene (formerly Entrezgene)%3bAcc:826988]	CG	Col0_CesD
4	7872801	7872900	100	hypomethylated	0.78353	0.01201	gene	gene:AT4G13550	putative triglyceride lipase [Source:NCBI gene (formerly Entrezgene)%3bAcc:826988]	CG	Col0_CesD
4	7873501	7873800	300	hypomethylated	0.780613	0.0146333	gene	gene:AT4G13550	putative triglyceride lipase [Source:NCBI gene (formerly Entrezgene)%3bAcc:826988]	CG	Col0_CesD
4	7874001	7874100	100	hypomethylated	0.78353	0.01201	gene	gene:AT4G13550	putative triglyceride lipase [Source:NCBI gene (formerly Entrezgene)%3bAcc:826988]	CG	Col0_CesD
4	7874801	7874900	100	hypomethylated	0.78353	0.01201	gene	gene:AT4G13550	putative triglyceride lipase [Source:NCBI gene (formerly Entrezgene)%3bAcc:826988]	CG	Col0_CesD
4	7875301	7875400	100	hypomethylated	0.78353	0.01201	gene	gene:AT4G13550	putative triglyceride lipase [Source:NCBI gene (formerly Entrezgene)%3bAcc:826988]	CG	Col0_CesD
4	7875601	7875700	100	hypomethylated	0.78353	0.01201	gene	gene:AT4G13550	putative triglyceride lipase [Source:NCBI gene (formerly Entrezgene)%3bAcc:826988]	CG	Col0_CesD
4	7876001	7876100	100	hypomethylated	0.78353	0.01201	gene	gene:AT4G13550	putative triglyceride lipase [Source:NCBI gene (formerly Entrezgene)%3bAcc:826988]	CG	Col0_CesD
4	7885301	7885400	100	hypomethylated	0.78353	0.01201	gene	gene:AT4G13570	histone H2A 4 [Source:NCBI gene (formerly Entrezgene)%3bAcc:826990]	CG	Col0_CesD
4	7889501	7889700	200	hypermethylated	0.106125	0.522158	intergenic			CG	Col0_CesD
4	7891701	7892000	300	hypomethylated	0.780613	0.13681	gene	gene:AT4G13575	gene_id=AT4G13575	CG	Col0_CesD
4	7895101	7895500	400	hypermethylated	0.01671	0.67318	intergenic			CG	Col0_CesD
4	7896001	7896200	200	hypomethylated	0.78353	0.01201	gene	gene:AT4G13577	gene_id=AT4G13577	CG	Col0_CesD
4	7897001	7897200	200	hypomethylated	0.650118	0.303683	gene,TE	gene:AT4G13577,AT4TE34695	gene_id=AT4G13577	CG	Col0_CesD
4	7901201	7901500	300	hypermethylated	0.011275	0.790295	gene	gene:AT4G13580,gene:AT4G13590	Disease resistance-responsive (dirigent-like protein) family protein [Source:NCBI gene (formerly Entrezgene)%3bAcc:826991],Uncharacterized protein family (UPF0016) [Source:NCBI gene (formerly Entrezgene)%3bAcc:826992]	CG	Col0_CesD
4	7905201	7905300	100	hypomethylated	0.78353	0.29243	TE	AT4TE34730,AT4TE34735		CG	Col0_CesD
4	7907501	7907800	300	hypermethylated	0.139802	0.693535	TE	AT4TE34750		CG	Col0_CesD
4	7908701	7909400	700	hypomethylated	0.77974	0.047705	intergenic			CG	Col0_CesD
4	7916001	7916100	100	hypermethylated	0.011275	0.790295	gene	gene:AT4G13610	DNA (cytosine-5-)-methyltransferase family protein [Source:NCBI gene (formerly Entrezgene)%3bAcc:826994]	CG	Col0_CesD
4	7919301	7919400	100	hypomethylated	0.78353	0.01201	gene	gene:AT4G13610	DNA (cytosine-5-)-methyltransferase family protein [Source:NCBI gene (formerly Entrezgene)%3bAcc:826994]	CG	Col0_CesD
4	7923801	7923900	100	hypermethylated	0.011275	0.790295	promoters	AT4G13615_p		CG	Col0_CesD
4	7925901	7926000	100	hypomethylated	0.78353	0.013475	TE	AT4TE34855		CG	Col0_CesD
4	7934301	7934400	100	hypomethylated	0.78353	0.01201	gene	gene:AT4G13630	zein-binding protein (Protein of unknown function%2c DUF593) [Source:NCBI gene (formerly Entrezgene)%3bAcc:826997]	CG	Col0_CesD
4	7934501	7934700	200	hypomethylated	0.78353	0.01201	gene	gene:AT4G13630	zein-binding protein (Protein of unknown function%2c DUF593) [Source:NCBI gene (formerly Entrezgene)%3bAcc:826997]	CG	Col0_CesD
4	7935001	7935100	100	hypermethylated	0.011275	0.790295	gene	gene:AT4G13630	zein-binding protein (Protein of unknown function%2c DUF593) [Source:NCBI gene (formerly Entrezgene)%3bAcc:826997]	CG	Col0_CesD
4	7936901	7937000	100	hypermethylated	0.011275	0.790295	gene,promoters	gene:AT4G13640,AT4G13630_p	Homeodomain-like superfamily protein [Source:NCBI gene (formerly Entrezgene)%3bAcc:826998]	CG	Col0_CesD
4	7937301	7937700	400	hypermethylated	0.011275	0.790295	gene,promoters	gene:AT4G13640,AT4G13630_p	Homeodomain-like superfamily protein [Source:NCBI gene (formerly Entrezgene)%3bAcc:826998]	CG	Col0_CesD
4	7939401	7939600	200	hypomethylated	0.78353	0.01201	gene,promoters	gene:AT4G13650,AT4G13640_p	Pentatricopeptide repeat (PPR) superfamily protein [Source:NCBI gene (formerly Entrezgene)%3bAcc:826999]	CG	Col0_CesD
4	7940001	7940200	200	hypermethylated	0.011275	0.790295	gene	gene:AT4G13650	Pentatricopeptide repeat (PPR) superfamily protein [Source:NCBI gene (formerly Entrezgene)%3bAcc:826999]	CG	Col0_CesD
4	7941201	7941300	100	hypomethylated	0.78353	0.01201	gene	gene:AT4G13650	Pentatricopeptide repeat (PPR) superfamily protein [Source:NCBI gene (formerly Entrezgene)%3bAcc:826999]	CG	Col0_CesD
4	7941901	7942000	100	hypermethylated	0.011275	0.790295	gene	gene:AT4G13650	Pentatricopeptide repeat (PPR) superfamily protein [Source:NCBI gene (formerly Entrezgene)%3bAcc:826999]	CG	Col0_CesD
4	7950201	7950300	100	hypermethylated	0.011275	0.790295	gene	gene:AT4G13670	plastid transcriptionally active 5 [Source:NCBI gene (formerly Entrezgene)%3bAcc:827001]	CG	Col0_CesD
4	7953501	7953700	200	hypomethylated	0.78353	0.01201	gene,promoters	gene:AT4G13690,AT4G13680_p	RNA-binding protein [Source:NCBI gene (formerly Entrezgene)%3bAcc:827003]	CG	Col0_CesD
4	7953901	7954000	100	hypomethylated	0.78353	0.01201	gene,promoters	gene:AT4G13690,AT4G13680_p	RNA-binding protein [Source:NCBI gene (formerly Entrezgene)%3bAcc:827003]	CG	Col0_CesD
4	7954701	7954800	100	hypermethylated	0.011275	0.790295	gene	gene:AT4G13690	RNA-binding protein [Source:NCBI gene (formerly Entrezgene)%3bAcc:827003]	CG	Col0_CesD
4	7955901	7956500	600	hypomethylated	0.731018	0.0823817	promoters,TE	AT4G13690_p,AT4TE35000		CG	Col0_CesD
4	7957401	7957700	300	hypermethylated	0.011275	0.790295	gene	gene:AT4G13700	purple acid phosphatase 23 [Source:NCBI gene (formerly Entrezgene)%3bAcc:827004]	CG	Col0_CesD
4	7965301	7965400	100	hypomethylated	0.78353	0.01201	gene	gene:AT4G13710	Pectin lyase-like superfamily protein [Source:NCBI gene (formerly Entrezgene)%3bAcc:827005]	CG	Col0_CesD
4	7965701	7965900	200	hypomethylated	0.779155	0.19921	gene	gene:AT4G13710	Pectin lyase-like superfamily protein [Source:NCBI gene (formerly Entrezgene)%3bAcc:827005]	CG	Col0_CesD
4	7967401	7967500	100	hypomethylated	0.78353	0.01201	gene	gene:AT4G13720	Inosine triphosphate pyrophosphatase family protein [Source:NCBI gene (formerly Entrezgene)%3bAcc:827006]	CG	Col0_CesD
4	7967701	7968000	300	hypermethylated	0.0137817	0.787248	gene	gene:AT4G13720	Inosine triphosphate pyrophosphatase family protein [Source:NCBI gene (formerly Entrezgene)%3bAcc:827006]	CG	Col0_CesD
4	7969701	7969800	100	hypomethylated	0.78353	0.01201	promoters	AT4G13720_p,AT4G13730_p		CG	Col0_CesD
4	7971101	7971200	100	hypomethylated	0.78353	0.01201	gene	gene:AT4G13730	Ypt/Rab-GAP domain of gyp1p superfamily protein [Source:NCBI gene (formerly Entrezgene)%3bAcc:827007]	CG	Col0_CesD
4	7971701	7971800	100	hypomethylated	0.78353	0.01201	gene	gene:AT4G13730	Ypt/Rab-GAP domain of gyp1p superfamily protein [Source:NCBI gene (formerly Entrezgene)%3bAcc:827007]	CG	Col0_CesD
4	7972701	7972900	200	hypermethylated	0.196955	0.785725	gene	gene:AT4G13730	Ypt/Rab-GAP domain of gyp1p superfamily protein [Source:NCBI gene (formerly Entrezgene)%3bAcc:827007]	CG	Col0_CesD
4	7973101	7973200	100	hypomethylated	0.78353	0.01201	gene	gene:AT4G13730	Ypt/Rab-GAP domain of gyp1p superfamily protein [Source:NCBI gene (formerly Entrezgene)%3bAcc:827007]	CG	Col0_CesD
4	7973601	7973700	100	hypomethylated	0.78353	0.01201	gene	gene:AT4G13730	Ypt/Rab-GAP domain of gyp1p superfamily protein [Source:NCBI gene (formerly Entrezgene)%3bAcc:827007]	CG	Col0_CesD
4	7973801	7974000	200	hypermethylated	0.011275	0.790295	gene	gene:AT4G13730	Ypt/Rab-GAP domain of gyp1p superfamily protein [Source:NCBI gene (formerly Entrezgene)%3bAcc:827007]	CG	Col0_CesD
4	7976101	7976300	200	hypermethylated	0.011275	0.78572	gene	gene:AT4G13750	Histidine kinase-%2c DNA gyrase B-%2c and HSP90-like ATPase family protein [Source:NCBI gene (formerly Entrezgene)%3bAcc:827009]	CG	Col0_CesD
4	7976401	7976600	200	hypermethylated	0.196955	0.785725	gene	gene:AT4G13750	Histidine kinase-%2c DNA gyrase B-%2c and HSP90-like ATPase family protein [Source:NCBI gene (formerly Entrezgene)%3bAcc:827009]	CG	Col0_CesD
4	7977101	7977200	100	hypomethylated	0.78353	0.01201	gene	gene:AT4G13750	Histidine kinase-%2c DNA gyrase B-%2c and HSP90-like ATPase family protein [Source:NCBI gene (formerly Entrezgene)%3bAcc:827009]	CG	Col0_CesD
4	7977401	7977700	300	hypermethylated	0.135062	0.787248	gene	gene:AT4G13750	Histidine kinase-%2c DNA gyrase B-%2c and HSP90-like ATPase family protein [Source:NCBI gene (formerly Entrezgene)%3bAcc:827009]	CG	Col0_CesD
4	7977801	7977900	100	hypermethylated	0.011275	0.790295	gene	gene:AT4G13750	Histidine kinase-%2c DNA gyrase B-%2c and HSP90-like ATPase family protein [Source:NCBI gene (formerly Entrezgene)%3bAcc:827009]	CG	Col0_CesD
4	7978101	7978300	200	hypomethylated	0.779155	0.19921	gene	gene:AT4G13750	Histidine kinase-%2c DNA gyrase B-%2c and HSP90-like ATPase family protein [Source:NCBI gene (formerly Entrezgene)%3bAcc:827009]	CG	Col0_CesD
4	7978601	7978700	100	hypermethylated	0.011275	0.790295	gene	gene:AT4G13750	Histidine kinase-%2c DNA gyrase B-%2c and HSP90-like ATPase family protein [Source:NCBI gene (formerly Entrezgene)%3bAcc:827009]	CG	Col0_CesD
4	7979001	7979100	100	hypermethylated	0.011275	0.790295	gene	gene:AT4G13750	Histidine kinase-%2c DNA gyrase B-%2c and HSP90-like ATPase family protein [Source:NCBI gene (formerly Entrezgene)%3bAcc:827009]	CG	Col0_CesD
4	7979201	7979600	400	hypomethylated	0.781343	0.0139775	gene	gene:AT4G13750	Histidine kinase-%2c DNA gyrase B-%2c and HSP90-like ATPase family protein [Source:NCBI gene (formerly Entrezgene)%3bAcc:827009]	CG	Col0_CesD
4	7979701	7979900	200	hypermethylated	0.018385	0.649725	gene	gene:AT4G13750	Histidine kinase-%2c DNA gyrase B-%2c and HSP90-like ATPase family protein [Source:NCBI gene (formerly Entrezgene)%3bAcc:827009]	CG	Col0_CesD
4	7980201	7980400	200	hypomethylated	0.78353	0.01201	gene	gene:AT4G13750	Histidine kinase-%2c DNA gyrase B-%2c and HSP90-like ATPase family protein [Source:NCBI gene (formerly Entrezgene)%3bAcc:827009]	CG	Col0_CesD
4	7980401	7980500	100	hypermethylated	0.011275	0.790295	gene	gene:AT4G13750	Histidine kinase-%2c DNA gyrase B-%2c and HSP90-like ATPase family protein [Source:NCBI gene (formerly Entrezgene)%3bAcc:827009]	CG	Col0_CesD
4	7981101	7981200	100	hypermethylated	0.011275	0.790295	gene	gene:AT4G13750	Histidine kinase-%2c DNA gyrase B-%2c and HSP90-like ATPase family protein [Source:NCBI gene (formerly Entrezgene)%3bAcc:827009]	CG	Col0_CesD
4	7981401	7981500	100	hypomethylated	0.78353	0.01201	gene	gene:AT4G13750	Histidine kinase-%2c DNA gyrase B-%2c and HSP90-like ATPase family protein [Source:NCBI gene (formerly Entrezgene)%3bAcc:827009]	CG	Col0_CesD
4	7982001	7982100	100	hypomethylated	0.78353	0.01201	gene	gene:AT4G13750	Histidine kinase-%2c DNA gyrase B-%2c and HSP90-like ATPase family protein [Source:NCBI gene (formerly Entrezgene)%3bAcc:827009]	CG	Col0_CesD
4	7982201	7982300	100	hypermethylated	0.011275	0.790295	gene	gene:AT4G13750	Histidine kinase-%2c DNA gyrase B-%2c and HSP90-like ATPase family protein [Source:NCBI gene (formerly Entrezgene)%3bAcc:827009]	CG	Col0_CesD
4	7982701	7982800	100	hypermethylated	0.011275	0.790295	gene	gene:AT4G13750	Histidine kinase-%2c DNA gyrase B-%2c and HSP90-like ATPase family protein [Source:NCBI gene (formerly Entrezgene)%3bAcc:827009]	CG	Col0_CesD
4	7983001	7983100	100	hypermethylated	0.012095	0.790295	gene	gene:AT4G13750	Histidine kinase-%2c DNA gyrase B-%2c and HSP90-like ATPase family protein [Source:NCBI gene (formerly Entrezgene)%3bAcc:827009]	CG	Col0_CesD
4	7983201	7983300	100	hypomethylated	0.78353	0.01201	gene	gene:AT4G13750	Histidine kinase-%2c DNA gyrase B-%2c and HSP90-like ATPase family protein [Source:NCBI gene (formerly Entrezgene)%3bAcc:827009]	CG	Col0_CesD
4	7984401	7984500	100	hypomethylated	0.78353	0.01201	gene	gene:AT4G13750	Histidine kinase-%2c DNA gyrase B-%2c and HSP90-like ATPase family protein [Source:NCBI gene (formerly Entrezgene)%3bAcc:827009]	CG	Col0_CesD
4	7984901	7985100	200	hypermethylated	0.018385	0.649725	gene	gene:AT4G13750	Histidine kinase-%2c DNA gyrase B-%2c and HSP90-like ATPase family protein [Source:NCBI gene (formerly Entrezgene)%3bAcc:827009]	CG	Col0_CesD
4	7985301	7985400	100	hypomethylated	0.78353	0.01201	gene	gene:AT4G13750	Histidine kinase-%2c DNA gyrase B-%2c and HSP90-like ATPase family protein [Source:NCBI gene (formerly Entrezgene)%3bAcc:827009]	CG	Col0_CesD
4	7985601	7985700	100	hypomethylated	0.78353	0.01201	gene	gene:AT4G13750	Histidine kinase-%2c DNA gyrase B-%2c and HSP90-like ATPase family protein [Source:NCBI gene (formerly Entrezgene)%3bAcc:827009]	CG	Col0_CesD
4	7986101	7986200	100	hypermethylated	0.011275	0.790295	gene	gene:AT4G13750	Histidine kinase-%2c DNA gyrase B-%2c and HSP90-like ATPase family protein [Source:NCBI gene (formerly Entrezgene)%3bAcc:827009]	CG	Col0_CesD
4	7993601	7993700	100	hypermethylated	0.011275	0.790295	gene	gene:AT4G13780	methionine-tRNA ligase%2c putative / methionyl-tRNA synthetase%2c putative / MetRS [Source:NCBI gene (formerly Entrezgene)%3bAcc:827012]	CG	Col0_CesD
4	7993701	7993800	100	hypomethylated	0.78353	0.01201	gene	gene:AT4G13780	methionine-tRNA ligase%2c putative / methionyl-tRNA synthetase%2c putative / MetRS [Source:NCBI gene (formerly Entrezgene)%3bAcc:827012]	CG	Col0_CesD
4	7995001	7995100	100	hypomethylated	0.78353	0.01201	gene	gene:AT4G13780	methionine-tRNA ligase%2c putative / methionyl-tRNA synthetase%2c putative / MetRS [Source:NCBI gene (formerly Entrezgene)%3bAcc:827012]	CG	Col0_CesD
4	7995101	7995400	300	hypermethylated	0.135062	0.787248	gene	gene:AT4G13780	methionine-tRNA ligase%2c putative / methionyl-tRNA synthetase%2c putative / MetRS [Source:NCBI gene (formerly Entrezgene)%3bAcc:827012]	CG	Col0_CesD
4	7995601	7995700	100	hypermethylated	0.011275	0.790295	gene	gene:AT4G13780	methionine-tRNA ligase%2c putative / methionyl-tRNA synthetase%2c putative / MetRS [Source:NCBI gene (formerly Entrezgene)%3bAcc:827012]	CG	Col0_CesD
4	7996501	7996600	100	hypermethylated	0.011275	0.790295	gene	gene:AT4G13780	methionine-tRNA ligase%2c putative / methionyl-tRNA synthetase%2c putative / MetRS [Source:NCBI gene (formerly Entrezgene)%3bAcc:827012]	CG	Col0_CesD
4	7997001	7997100	100	hypermethylated	0.011275	0.790295	gene	gene:AT4G13780	methionine-tRNA ligase%2c putative / methionyl-tRNA synthetase%2c putative / MetRS [Source:NCBI gene (formerly Entrezgene)%3bAcc:827012]	CG	Col0_CesD
4	7997401	7997600	200	hypermethylated	0.196955	0.785725	gene	gene:AT4G13780	methionine-tRNA ligase%2c putative / methionyl-tRNA synthetase%2c putative / MetRS [Source:NCBI gene (formerly Entrezgene)%3bAcc:827012]	CG	Col0_CesD
4	7999301	7999500	200	hypermethylated	0.011275	0.790295	promoters	AT4G13780_p		CG	Col0_CesD
4	8008301	8008400	100	hypomethylated	0.78353	0.01201	gene,promoters	gene:AT4G13820,AT4G13810_p	Leucine-rich repeat (LRR) family protein [Source:NCBI gene (formerly Entrezgene)%3bAcc:827016]	CG	Col0_CesD
4	8009101	8009200	100	hypermethylated	0.011275	0.790295	gene	gene:AT4G13820	Leucine-rich repeat (LRR) family protein [Source:NCBI gene (formerly Entrezgene)%3bAcc:827016]	CG	Col0_CesD
4	8022001	8022100	100	hypermethylated	0.011275	0.790295	gene,promoters,TE	gene:AT4G13850,AT4G13860_p,AT4TE35370	glycine-rich RNA-binding protein 2 [Source:NCBI gene (formerly Entrezgene)%3bAcc:827019]	CG	Col0_CesD
4	8024401	8024500	100	hypomethylated	0.78353	0.09076	gene	gene:AT4G13870	Werner syndrome-like exonuclease [Source:NCBI gene (formerly Entrezgene)%3bAcc:827021]	CG	Col0_CesD
4	8026401	8026500	100	hypomethylated	0.78353	0.01201	gene,promoters	gene:AT4G13880,AT4G13870_p	receptor like protein 48 [Source:NCBI gene (formerly Entrezgene)%3bAcc:827022]	CG	Col0_CesD
4	8026601	8026700	100	hypomethylated	0.78353	0.01201	gene	gene:AT4G13880	receptor like protein 48 [Source:NCBI gene (formerly Entrezgene)%3bAcc:827022]	CG	Col0_CesD
4	8027301	8027400	100	hypermethylated	0.011275	0.790295	gene	gene:AT4G13880	receptor like protein 48 [Source:NCBI gene (formerly Entrezgene)%3bAcc:827022]	CG	Col0_CesD
4	8027801	8027900	100	hypomethylated	0.78353	0.01201	gene	gene:AT4G13880	receptor like protein 48 [Source:NCBI gene (formerly Entrezgene)%3bAcc:827022]	CG	Col0_CesD
4	8028001	8028100	100	hypomethylated	0.78353	0.01201	gene	gene:AT4G13880	receptor like protein 48 [Source:NCBI gene (formerly Entrezgene)%3bAcc:827022]	CG	Col0_CesD
4	8028801	8029100	300	hypomethylated	0.780613	0.13681	gene	gene:AT4G13885	Polynucleotidyl transferase%2c ribonuclease H-like superfamily protein [Source:NCBI gene (formerly Entrezgene)%3bAcc:827023]	CG	Col0_CesD
4	8031201	8031600	400	hypermethylated	0.011275	0.72189	promoters	AT4G13885_p		CG	Col0_CesD
4	8032801	8033300	500	hypomethylated	0.78353	0.01201	gene	gene:AT4G13890	Pyridoxal phosphate (PLP)-dependent transferases superfamily protein [Source:NCBI gene (formerly Entrezgene)%3bAcc:827024]	CG	Col0_CesD
4	8033301	8033500	200	hypermethylated	0.011275	0.735575	gene	gene:AT4G13890	Pyridoxal phosphate (PLP)-dependent transferases superfamily protein [Source:NCBI gene (formerly Entrezgene)%3bAcc:827024]	CG	Col0_CesD
4	8040301	8040400	100	hypomethylated	0.78353	0.083285	TE	AT4TE35460		CG	Col0_CesD
4	8044301	8044400	100	hypermethylated	0.011275	0.790295	gene	gene:AT4G13920	receptor like protein 50 [Source:NCBI gene (formerly Entrezgene)%3bAcc:827026]	CG	Col0_CesD
4	8044601	8044700	100	hypermethylated	0.011275	0.790295	gene	gene:AT4G13920	receptor like protein 50 [Source:NCBI gene (formerly Entrezgene)%3bAcc:827026]	CG	Col0_CesD
4	8044901	8045000	100	hypomethylated	0.78353	0.01201	gene	gene:AT4G13920	receptor like protein 50 [Source:NCBI gene (formerly Entrezgene)%3bAcc:827026]	CG	Col0_CesD
4	8045101	8045200	100	hypomethylated	0.78353	0.01201	gene	gene:AT4G13920	receptor like protein 50 [Source:NCBI gene (formerly Entrezgene)%3bAcc:827026]	CG	Col0_CesD
4	8045601	8045700	100	hypomethylated	0.78353	0.01201	gene	gene:AT4G13920	receptor like protein 50 [Source:NCBI gene (formerly Entrezgene)%3bAcc:827026]	CG	Col0_CesD
4	8046301	8046400	100	hypomethylated	0.78353	0.05106	gene	gene:AT4G13920	receptor like protein 50 [Source:NCBI gene (formerly Entrezgene)%3bAcc:827026]	CG	Col0_CesD
4	8046701	8046800	100	hypermethylated	0.011275	0.790295	intergenic			CG	Col0_CesD
4	8046901	8047000	100	hypermethylated	0.011275	0.790295	intergenic			CG	Col0_CesD
4	8052501	8052600	100	hypomethylated	0.78353	0.03612	intergenic			CG	Col0_CesD
4	8061601	8061700	100	hypomethylated	0.78351	0.01201	gene	gene:AT4G13960	F-box/RNI-like superfamily protein [Source:NCBI gene (formerly Entrezgene)%3bAcc:827030]	CG	Col0_CesD
4	8068401	8069000	600	hypermethylated	0.041225	0.663935	promoters,TE	AT4G13965_p,AT4G13968_p,AT4TE35590		CG	Col0_CesD
4	8070501	8070700	200	hypermethylated	0.011275	0.790295	gene	gene:AT4G13970	zinc ion binding protein [Source:NCBI gene (formerly Entrezgene)%3bAcc:827032]	CG	Col0_CesD
4	8070801	8071000	200	hypermethylated	0.011275	0.790295	gene	gene:AT4G13970	zinc ion binding protein [Source:NCBI gene (formerly Entrezgene)%3bAcc:827032]	CG	Col0_CesD
4	8071601	8071700	100	hypermethylated	0.011275	0.790295	gene	gene:AT4G13970	zinc ion binding protein [Source:NCBI gene (formerly Entrezgene)%3bAcc:827032]	CG	Col0_CesD
4	8072801	8073000	200	hypomethylated	0.779155	0.19921	gene	gene:AT4G13970	zinc ion binding protein [Source:NCBI gene (formerly Entrezgene)%3bAcc:827032]	CG	Col0_CesD
4	8073501	8073600	100	hypomethylated	0.78353	0.01201	gene	gene:AT4G13970	zinc ion binding protein [Source:NCBI gene (formerly Entrezgene)%3bAcc:827032]	CG	Col0_CesD
4	8076001	8076100	100	hypermethylated	0.011275	0.790295	promoters,TE	AT4G13970_p,AT4TE35620		CG	Col0_CesD
4	8078001	8078100	100	hypermethylated	0.011275	0.790295	gene	gene:AT4G13980	winged-helix DNA-binding transcription factor family protein [Source:NCBI gene (formerly Entrezgene)%3bAcc:827033]	CG	Col0_CesD
4	8081001	8081100	100	hypomethylated	0.78353	0.01201	gene	gene:AT4G13985	FBD-associated F-box protein [Source:NCBI gene (formerly Entrezgene)%3bAcc:827034]	CG	Col0_CesD
4	8082301	8082500	200	hypermethylated	0.07287	0.781022	promoters	AT4G13985_p		CG	Col0_CesD
4	8087501	8088000	500	hypomethylated	0.78178	0.08689	gene	gene:AT4G13992	Cysteine/Histidine-rich C1 domain family protein [Source:NCBI gene (formerly Entrezgene)%3bAcc:6240793]	CG	Col0_CesD
4	8088101	8088800	700	hypomethylated	0.78228	0.0131343	gene	gene:AT4G13992	Cysteine/Histidine-rich C1 domain family protein [Source:NCBI gene (formerly Entrezgene)%3bAcc:6240793]	CG	Col0_CesD
4	8091901	8092100	200	hypomethylated	0.78353	0.01201	gene	gene:AT4G14000	Putative methyltransferase family protein [Source:NCBI gene (formerly Entrezgene)%3bAcc:827036]	CG	Col0_CesD
4	8098801	8099000	200	hypomethylated	0.779155	0.10756	gene	gene:AT4G14030	selenium-binding protein 1 [Source:NCBI gene (formerly Entrezgene)%3bAcc:827039]	CG	Col0_CesD
4	8104101	8104200	100	hypomethylated	0.78353	0.01201	gene	gene:AT4G14050	Pentatricopeptide repeat (PPR) superfamily protein [Source:NCBI gene (formerly Entrezgene)%3bAcc:827041]	CG	Col0_CesD
4	8104601	8104800	200	hypomethylated	0.78353	0.01201	gene	gene:AT4G14050	Pentatricopeptide repeat (PPR) superfamily protein [Source:NCBI gene (formerly Entrezgene)%3bAcc:827041]	CG	Col0_CesD
4	8108701	8109000	300	hypermethylated	0.011275	0.718217	intergenic			CG	Col0_CesD
4	8113001	8113200	200	hypomethylated	0.77464	0.133008	gene	gene:AT4G14070	acyl-activating enzyme 15 [Source:NCBI gene (formerly Entrezgene)%3bAcc:827043]	CG	Col0_CesD
4	8113701	8113800	100	hypermethylated	0.011275	0.790295	gene	gene:AT4G14070	acyl-activating enzyme 15 [Source:NCBI gene (formerly Entrezgene)%3bAcc:827043]	CG	Col0_CesD
4	8114101	8114200	100	hypermethylated	0.011275	0.790295	gene	gene:AT4G14070	acyl-activating enzyme 15 [Source:NCBI gene (formerly Entrezgene)%3bAcc:827043]	CG	Col0_CesD
4	8114501	8114700	200	hypermethylated	0.011275	0.790292	gene	gene:AT4G14070	acyl-activating enzyme 15 [Source:NCBI gene (formerly Entrezgene)%3bAcc:827043]	CG	Col0_CesD
4	8115101	8115200	100	hypermethylated	0.011275	0.790295	gene	gene:AT4G14070	acyl-activating enzyme 15 [Source:NCBI gene (formerly Entrezgene)%3bAcc:827043]	CG	Col0_CesD
4	8115801	8115900	100	hypermethylated	0.011275	0.790295	gene	gene:AT4G14070	acyl-activating enzyme 15 [Source:NCBI gene (formerly Entrezgene)%3bAcc:827043]	CG	Col0_CesD
4	8116501	8116600	100	hypermethylated	0.011275	0.790295	gene	gene:AT4G14070	acyl-activating enzyme 15 [Source:NCBI gene (formerly Entrezgene)%3bAcc:827043]	CG	Col0_CesD
4	8116701	8117000	300	hypermethylated	0.0321417	0.611537	gene	gene:AT4G14070	acyl-activating enzyme 15 [Source:NCBI gene (formerly Entrezgene)%3bAcc:827043]	CG	Col0_CesD
4	8119701	8119800	100	hypermethylated	0.011275	0.643845	gene,promoters	gene:AT4G14080,AT4G14100_p	O-Glycosyl hydrolases family 17 protein [Source:NCBI gene (formerly Entrezgene)%3bAcc:827044]	CG	Col0_CesD
4	8122001	8122100	100	hypermethylated	0.011275	0.790295	gene	gene:AT4G14100	transferases%2c transferring glycosyl groups [Source:NCBI gene (formerly Entrezgene)%3bAcc:827045]	CG	Col0_CesD
4	8122101	8122200	100	hypomethylated	0.78353	0.01201	gene	gene:AT4G14100,gene:AT4G14090	transferases%2c transferring glycosyl groups [Source:NCBI gene (formerly Entrezgene)%3bAcc:827045],UDP-Glycosyltransferase superfamily protein [Source:NCBI gene (formerly Entrezgene)%3bAcc:827046]	CG	Col0_CesD
4	8122401	8122700	300	hypomethylated	0.783525	0.01201	gene	gene:AT4G14100,gene:AT4G14090	transferases%2c transferring glycosyl groups [Source:NCBI gene (formerly Entrezgene)%3bAcc:827045],UDP-Glycosyltransferase superfamily protein [Source:NCBI gene (formerly Entrezgene)%3bAcc:827046]	CG	Col0_CesD
4	8128001	8128100	100	hypermethylated	0.011275	0.790295	gene	gene:AT4G14103	F-box/RNI-like superfamily protein [Source:NCBI gene (formerly Entrezgene)%3bAcc:827048]	CG	Col0_CesD
4	8133101	8133200	100	hypermethylated	0.011275	0.790295	gene	gene:AT4G14110	COP9 signalosome%2c subunit CSN8 [Source:NCBI gene (formerly Entrezgene)%3bAcc:827049]	CG	Col0_CesD
4	8133401	8133500	100	hypermethylated	0.011275	0.790295	gene	gene:AT4G14110	COP9 signalosome%2c subunit CSN8 [Source:NCBI gene (formerly Entrezgene)%3bAcc:827049]	CG	Col0_CesD
4	8134001	8134100	100	hypomethylated	0.78353	0.01201	gene	gene:AT4G14110	COP9 signalosome%2c subunit CSN8 [Source:NCBI gene (formerly Entrezgene)%3bAcc:827049]	CG	Col0_CesD
4	8136001	8136100	100	hypermethylated	0.011275	0.790295	gene	gene:AT4G14120	gene_id=AT4G14120	CG	Col0_CesD
4	8136301	8136400	100	hypermethylated	0.011275	0.790295	gene	gene:AT4G14120	gene_id=AT4G14120	CG	Col0_CesD
4	8142401	8143000	600	hypomethylated	0.78353	0.147224	TE	AT4TE35980		CG	Col0_CesD
4	8144401	8146000	1600	hypomethylated	0.724831	0.193369	gene,promoters,TE	gene:AT4G14140,AT4G14140_p,AT4TE35985,AT4TE35990	DNA methyltransferase 2 [Source:NCBI gene (formerly Entrezgene)%3bAcc:827052]	CG	Col0_CesD
4	8148001	8148400	400	hypomethylated	0.78353	0.01201	gene	gene:AT4G14140	DNA methyltransferase 2 [Source:NCBI gene (formerly Entrezgene)%3bAcc:827052]	CG	Col0_CesD
4	8148601	8151800	3200	hypomethylated	0.779923	0.0166883	gene	gene:AT4G14140	DNA methyltransferase 2 [Source:NCBI gene (formerly Entrezgene)%3bAcc:827052]	CG	Col0_CesD
4	8152201	8153000	800	hypermethylated	0.0421988	0.706455	gene	gene:AT4G14145	cytochrome C oxidase assembly protein [Source:NCBI gene (formerly Entrezgene)%3bAcc:827053]	CG	Col0_CesD
4	8154501	8154600	100	hypomethylated	0.78353	0.054435	gene,promoters	gene:AT4G14147,AT4G14145_p	binding protein [Source:NCBI gene (formerly Entrezgene)%3bAcc:3770404]	CG	Col0_CesD
4	8154801	8154900	100	hypomethylated	0.78353	0.044285	gene	gene:AT4G14147	binding protein [Source:NCBI gene (formerly Entrezgene)%3bAcc:3770404]	CG	Col0_CesD
4	8155101	8155200	100	hypomethylated	0.78353	0.02033	gene	gene:AT4G14147	binding protein [Source:NCBI gene (formerly Entrezgene)%3bAcc:3770404]	CG	Col0_CesD
4	8155301	8155400	100	hypomethylated	0.78353	0.01201	gene	gene:AT4G14147	binding protein [Source:NCBI gene (formerly Entrezgene)%3bAcc:3770404]	CG	Col0_CesD
4	8158701	8158800	100	hypermethylated	0.011275	0.790195	gene	gene:AT4G14150	phragmoplast-associated kinesin-related protein 1 [Source:NCBI gene (formerly Entrezgene)%3bAcc:827054]	CG	Col0_CesD
4	8159001	8159100	100	hypermethylated	0.011275	0.790295	gene	gene:AT4G14150	phragmoplast-associated kinesin-related protein 1 [Source:NCBI gene (formerly Entrezgene)%3bAcc:827054]	CG	Col0_CesD
4	8159201	8159300	100	hypomethylated	0.78353	0.01201	gene	gene:AT4G14150	phragmoplast-associated kinesin-related protein 1 [Source:NCBI gene (formerly Entrezgene)%3bAcc:827054]	CG	Col0_CesD
4	8159601	8159700	100	hypermethylated	0.011275	0.790295	gene	gene:AT4G14150	phragmoplast-associated kinesin-related protein 1 [Source:NCBI gene (formerly Entrezgene)%3bAcc:827054]	CG	Col0_CesD
4	8160001	8160500	500	hypermethylated	0.085547	0.788467	gene	gene:AT4G14150	phragmoplast-associated kinesin-related protein 1 [Source:NCBI gene (formerly Entrezgene)%3bAcc:827054]	CG	Col0_CesD
4	8161101	8161300	200	hypermethylated	0.01265	0.790295	gene	gene:AT4G14150	phragmoplast-associated kinesin-related protein 1 [Source:NCBI gene (formerly Entrezgene)%3bAcc:827054]	CG	Col0_CesD
4	8161701	8161800	100	hypermethylated	0.011275	0.790295	gene	gene:AT4G14150	phragmoplast-associated kinesin-related protein 1 [Source:NCBI gene (formerly Entrezgene)%3bAcc:827054]	CG	Col0_CesD
4	8162501	8162600	100	hypermethylated	0.011275	0.790295	gene	gene:AT4G14150	phragmoplast-associated kinesin-related protein 1 [Source:NCBI gene (formerly Entrezgene)%3bAcc:827054]	CG	Col0_CesD
4	8163001	8163100	100	hypomethylated	0.783515	0.01201	gene	gene:AT4G14150	phragmoplast-associated kinesin-related protein 1 [Source:NCBI gene (formerly Entrezgene)%3bAcc:827054]	CG	Col0_CesD
4	8163201	8163300	100	hypomethylated	0.78353	0.01201	gene	gene:AT4G14150	phragmoplast-associated kinesin-related protein 1 [Source:NCBI gene (formerly Entrezgene)%3bAcc:827054]	CG	Col0_CesD
4	8163401	8163500	100	hypermethylated	0.011275	0.790295	gene	gene:AT4G14150	phragmoplast-associated kinesin-related protein 1 [Source:NCBI gene (formerly Entrezgene)%3bAcc:827054]	CG	Col0_CesD
4	8164101	8164300	200	hypermethylated	0.13121	0.781022	gene	gene:AT4G14150	phragmoplast-associated kinesin-related protein 1 [Source:NCBI gene (formerly Entrezgene)%3bAcc:827054]	CG	Col0_CesD
4	8168501	8168600	100	hypomethylated	0.78353	0.01201	gene	gene:AT4G14160	Sec23/Sec24 protein transport family protein [Source:NCBI gene (formerly Entrezgene)%3bAcc:827055]	CG	Col0_CesD
4	8168901	8169000	100	hypermethylated	0.011275	0.790295	gene	gene:AT4G14160	Sec23/Sec24 protein transport family protein [Source:NCBI gene (formerly Entrezgene)%3bAcc:827055]	CG	Col0_CesD
4	8169301	8169500	200	hypomethylated	0.779155	0.19921	gene	gene:AT4G14160	Sec23/Sec24 protein transport family protein [Source:NCBI gene (formerly Entrezgene)%3bAcc:827055]	CG	Col0_CesD
4	8169901	8170200	300	hypomethylated	0.780613	0.13681	gene	gene:AT4G14160	Sec23/Sec24 protein transport family protein [Source:NCBI gene (formerly Entrezgene)%3bAcc:827055]	CG	Col0_CesD
4	8170301	8170500	200	hypermethylated	0.196955	0.785725	gene	gene:AT4G14160	Sec23/Sec24 protein transport family protein [Source:NCBI gene (formerly Entrezgene)%3bAcc:827055]	CG	Col0_CesD
4	8170801	8171000	200	hypomethylated	0.779155	0.19921	gene	gene:AT4G14160	Sec23/Sec24 protein transport family protein [Source:NCBI gene (formerly Entrezgene)%3bAcc:827055]	CG	Col0_CesD
4	8171101	8171300	200	hypomethylated	0.643985	0.0194475	gene	gene:AT4G14160	Sec23/Sec24 protein transport family protein [Source:NCBI gene (formerly Entrezgene)%3bAcc:827055]	CG	Col0_CesD
4	8172001	8172100	100	hypomethylated	0.783265	0.01201	gene	gene:AT4G14160	Sec23/Sec24 protein transport family protein [Source:NCBI gene (formerly Entrezgene)%3bAcc:827055]	CG	Col0_CesD
4	8172801	8173000	200	hypomethylated	0.779155	0.19921	gene	gene:AT4G14160	Sec23/Sec24 protein transport family protein [Source:NCBI gene (formerly Entrezgene)%3bAcc:827055]	CG	Col0_CesD
4	8174801	8174900	100	hypomethylated	0.78353	0.01201	gene	gene:AT4G14165	F-box family protein-like protein [Source:NCBI gene (formerly Entrezgene)%3bAcc:827056]	CG	Col0_CesD
4	8176301	8176600	300	hypomethylated	0.653712	0.0169683	gene,promoters	gene:AT4G14170,AT4G14165_p	Pentatricopeptide repeat (PPR) superfamily protein [Source:NCBI gene (formerly Entrezgene)%3bAcc:827057]	CG	Col0_CesD
4	8177301	8177400	100	hypermethylated	0.011275	0.790295	gene,promoters	gene:AT4G14170,AT4G14180_p	Pentatricopeptide repeat (PPR) superfamily protein [Source:NCBI gene (formerly Entrezgene)%3bAcc:827057]	CG	Col0_CesD
4	8179801	8180000	200	hypermethylated	0.011275	0.790295	gene	gene:AT4G14180	putative recombination initiation defect 1 [Source:NCBI gene (formerly Entrezgene)%3bAcc:827058]	CG	Col0_CesD
4	8180101	8180200	100	hypermethylated	0.011275	0.790295	gene	gene:AT4G14180	putative recombination initiation defect 1 [Source:NCBI gene (formerly Entrezgene)%3bAcc:827058]	CG	Col0_CesD
4	8180301	8180500	200	hypomethylated	0.78353	0.01201	gene	gene:AT4G14180	putative recombination initiation defect 1 [Source:NCBI gene (formerly Entrezgene)%3bAcc:827058]	CG	Col0_CesD
4	8180601	8180900	300	hypomethylated	0.780613	0.0146333	gene	gene:AT4G14180	putative recombination initiation defect 1 [Source:NCBI gene (formerly Entrezgene)%3bAcc:827058]	CG	Col0_CesD
4	8181001	8181200	200	hypermethylated	0.011275	0.790295	gene	gene:AT4G14180	putative recombination initiation defect 1 [Source:NCBI gene (formerly Entrezgene)%3bAcc:827058]	CG	Col0_CesD
4	8181701	8181800	100	hypomethylated	0.78353	0.01201	gene	gene:AT4G14180	putative recombination initiation defect 1 [Source:NCBI gene (formerly Entrezgene)%3bAcc:827058]	CG	Col0_CesD
4	8182001	8182100	100	hypomethylated	0.78353	0.01201	gene	gene:AT4G14180	putative recombination initiation defect 1 [Source:NCBI gene (formerly Entrezgene)%3bAcc:827058]	CG	Col0_CesD
4	8182201	8182300	100	hypermethylated	0.011275	0.790295	gene	gene:AT4G14180	putative recombination initiation defect 1 [Source:NCBI gene (formerly Entrezgene)%3bAcc:827058]	CG	Col0_CesD
4	8182501	8182600	100	hypermethylated	0.011275	0.790295	gene	gene:AT4G14180	putative recombination initiation defect 1 [Source:NCBI gene (formerly Entrezgene)%3bAcc:827058]	CG	Col0_CesD
4	8182701	8183000	300	hypermethylated	0.0137817	0.787248	gene	gene:AT4G14180	putative recombination initiation defect 1 [Source:NCBI gene (formerly Entrezgene)%3bAcc:827058]	CG	Col0_CesD
4	8183101	8183200	100	hypermethylated	0.011275	0.790295	gene	gene:AT4G14180	putative recombination initiation defect 1 [Source:NCBI gene (formerly Entrezgene)%3bAcc:827058]	CG	Col0_CesD
4	8183701	8183900	200	hypermethylated	0.196955	0.785725	gene	gene:AT4G14180,gene:AT4G14190	putative recombination initiation defect 1 [Source:NCBI gene (formerly Entrezgene)%3bAcc:827058],Pentatricopeptide repeat (PPR) superfamily protein [Source:NCBI gene (formerly Entrezgene)%3bAcc:827059]	CG	Col0_CesD
4	8183901	8184000	100	hypomethylated	0.78353	0.01201	gene	gene:AT4G14180,gene:AT4G14190	putative recombination initiation defect 1 [Source:NCBI gene (formerly Entrezgene)%3bAcc:827058],Pentatricopeptide repeat (PPR) superfamily protein [Source:NCBI gene (formerly Entrezgene)%3bAcc:827059]	CG	Col0_CesD
4	8184301	8184400	100	hypomethylated	0.78353	0.01201	gene	gene:AT4G14190	Pentatricopeptide repeat (PPR) superfamily protein [Source:NCBI gene (formerly Entrezgene)%3bAcc:827059]	CG	Col0_CesD
4	8185701	8185800	100	hypomethylated	0.78353	0.01201	gene,promoters	gene:AT4G14200,AT4G14190_p	Pentatricopeptide repeat (PPR) superfamily protein [Source:NCBI gene (formerly Entrezgene)%3bAcc:827060]	CG	Col0_CesD
4	8185801	8186000	200	hypermethylated	0.011275	0.790295	gene,promoters	gene:AT4G14200,AT4G14190_p	Pentatricopeptide repeat (PPR) superfamily protein [Source:NCBI gene (formerly Entrezgene)%3bAcc:827060]	CG	Col0_CesD
4	8186301	8186400	100	hypermethylated	0.011275	0.72806	gene	gene:AT4G14200	Pentatricopeptide repeat (PPR) superfamily protein [Source:NCBI gene (formerly Entrezgene)%3bAcc:827060]	CG	Col0_CesD
4	8186701	8186800	100	hypermethylated	0.011275	0.790295	gene	gene:AT4G14200	Pentatricopeptide repeat (PPR) superfamily protein [Source:NCBI gene (formerly Entrezgene)%3bAcc:827060]	CG	Col0_CesD
4	8186801	8187100	300	hypomethylated	0.762678	0.191157	gene	gene:AT4G14200	Pentatricopeptide repeat (PPR) superfamily protein [Source:NCBI gene (formerly Entrezgene)%3bAcc:827060]	CG	Col0_CesD
4	8187301	8187400	100	hypermethylated	0.011275	0.790295	gene	gene:AT4G14200	Pentatricopeptide repeat (PPR) superfamily protein [Source:NCBI gene (formerly Entrezgene)%3bAcc:827060]	CG	Col0_CesD
4	8187401	8187500	100	hypomethylated	0.78353	0.01201	gene	gene:AT4G14200	Pentatricopeptide repeat (PPR) superfamily protein [Source:NCBI gene (formerly Entrezgene)%3bAcc:827060]	CG	Col0_CesD
4	8187601	8187700	100	hypomethylated	0.78353	0.01201	gene	gene:AT4G14200	Pentatricopeptide repeat (PPR) superfamily protein [Source:NCBI gene (formerly Entrezgene)%3bAcc:827060]	CG	Col0_CesD
4	8189201	8189400	200	hypomethylated	0.78353	0.292535	promoters,TE	AT4G14200_p,AT4TE36210		CG	Col0_CesD
4	8191001	8191100	100	hypermethylated	0.011275	0.790295	gene	gene:AT4G14210	phytoene desaturase 3 [Source:NCBI gene (formerly Entrezgene)%3bAcc:827061]	CG	Col0_CesD
4	8191201	8191400	200	hypermethylated	0.13121	0.781022	gene	gene:AT4G14210	phytoene desaturase 3 [Source:NCBI gene (formerly Entrezgene)%3bAcc:827061]	CG	Col0_CesD
4	8191601	8191800	200	hypomethylated	0.78353	0.01201	gene	gene:AT4G14210	phytoene desaturase 3 [Source:NCBI gene (formerly Entrezgene)%3bAcc:827061]	CG	Col0_CesD
4	8191901	8192300	400	hypomethylated	0.77464	0.0194475	gene	gene:AT4G14210	phytoene desaturase 3 [Source:NCBI gene (formerly Entrezgene)%3bAcc:827061]	CG	Col0_CesD
4	8193201	8193300	100	hypermethylated	0.011275	0.790295	gene	gene:AT4G14210	phytoene desaturase 3 [Source:NCBI gene (formerly Entrezgene)%3bAcc:827061]	CG	Col0_CesD
4	8193801	8194000	200	hypermethylated	0.011275	0.790295	gene	gene:AT4G14210	phytoene desaturase 3 [Source:NCBI gene (formerly Entrezgene)%3bAcc:827061]	CG	Col0_CesD
4	8194301	8194500	200	hypermethylated	0.018385	0.649725	gene	gene:AT4G14210	phytoene desaturase 3 [Source:NCBI gene (formerly Entrezgene)%3bAcc:827061]	CG	Col0_CesD
4	8197301	8197600	300	hypermethylated	0.135062	0.787248	gene	gene:AT4G14220	RING-H2 group F1A [Source:NCBI gene (formerly Entrezgene)%3bAcc:827062]	CG	Col0_CesD
4	8198101	8198200	100	hypomethylated	0.74377	0.01201	gene,promoters	gene:AT4G14220,AT4G14225_p	RING-H2 group F1A [Source:NCBI gene (formerly Entrezgene)%3bAcc:827062]	CG	Col0_CesD
4	8198901	8199000	100	hypomethylated	0.78353	0.01201	gene	gene:AT4G14225	A20/AN1-like zinc finger family protein [Source:NCBI gene (formerly Entrezgene)%3bAcc:827063]	CG	Col0_CesD
4	8200001	8200100	100	hypomethylated	0.78353	0.01201	promoters	AT4G14226_p		CG	Col0_CesD
4	8201001	8201100	100	hypomethylated	0.78353	0.01201	gene	gene:AT4G14230	CBS domain protein with a domain protein (DUF21) [Source:NCBI gene (formerly Entrezgene)%3bAcc:827064]	CG	Col0_CesD
4	8201101	8201200	100	hypermethylated	0.011275	0.790295	gene	gene:AT4G14230	CBS domain protein with a domain protein (DUF21) [Source:NCBI gene (formerly Entrezgene)%3bAcc:827064]	CG	Col0_CesD
4	8201701	8201800	100	hypomethylated	0.78353	0.01201	gene	gene:AT4G14230	CBS domain protein with a domain protein (DUF21) [Source:NCBI gene (formerly Entrezgene)%3bAcc:827064]	CG	Col0_CesD
4	8201901	8202000	100	hypomethylated	0.78353	0.01201	gene	gene:AT4G14230	CBS domain protein with a domain protein (DUF21) [Source:NCBI gene (formerly Entrezgene)%3bAcc:827064]	CG	Col0_CesD
4	8202201	8202300	100	hypermethylated	0.011275	0.790295	gene	gene:AT4G14230	CBS domain protein with a domain protein (DUF21) [Source:NCBI gene (formerly Entrezgene)%3bAcc:827064]	CG	Col0_CesD
4	8204701	8204800	100	hypomethylated	0.78353	0.01201	gene	gene:AT4G14240	CBS domain protein with a domain protein (DUF21) [Source:NCBI gene (formerly Entrezgene)%3bAcc:827065]	CG	Col0_CesD
4	8206501	8206600	100	hypermethylated	0.011275	0.790295	gene	gene:AT4G14240	CBS domain protein with a domain protein (DUF21) [Source:NCBI gene (formerly Entrezgene)%3bAcc:827065]	CG	Col0_CesD
4	8212301	8212400	100	hypomethylated	0.78353	0.01201	gene	gene:AT4G14250	structural constituent of ribosome protein [Source:NCBI gene (formerly Entrezgene)%3bAcc:827066]	CG	Col0_CesD
4	8214901	8215000	100	hypermethylated	0.36822	0.630095	TE	AT4TE36330		CG	Col0_CesD
4	8220601	8220900	300	hypermethylated	0.135062	0.787248	gene,promoters	gene:AT4G14276,AT4G14276_p	Defensin-like (DEFL) family protein [Source:NCBI gene (formerly Entrezgene)%3bAcc:3769852]	CG	Col0_CesD
4	8223001	8223100	100	hypermethylated	0.011275	0.790295	gene	gene:AT4G14280	ARM repeat superfamily protein [Source:NCBI gene (formerly Entrezgene)%3bAcc:827069]	CG	Col0_CesD
4	8223401	8223500	100	hypomethylated	0.73607	0.01201	gene	gene:AT4G14280	ARM repeat superfamily protein [Source:NCBI gene (formerly Entrezgene)%3bAcc:827069]	CG	Col0_CesD
4	8223501	8223600	100	hypermethylated	0.011275	0.790295	gene	gene:AT4G14280	ARM repeat superfamily protein [Source:NCBI gene (formerly Entrezgene)%3bAcc:827069]	CG	Col0_CesD
4	8224701	8225000	300	hypermethylated	0.011275	0.790295	gene	gene:AT4G14280	ARM repeat superfamily protein [Source:NCBI gene (formerly Entrezgene)%3bAcc:827069]	CG	Col0_CesD
4	8226101	8226200	100	hypomethylated	0.78353	0.01201	gene	gene:AT4G14290	alpha/beta-Hydrolases superfamily protein [Source:NCBI gene (formerly Entrezgene)%3bAcc:827070]	CG	Col0_CesD
4	8226501	8226700	200	hypomethylated	0.78353	0.01201	gene	gene:AT4G14290	alpha/beta-Hydrolases superfamily protein [Source:NCBI gene (formerly Entrezgene)%3bAcc:827070]	CG	Col0_CesD
4	8227101	8227200	100	hypermethylated	0.011275	0.790295	gene	gene:AT4G14290	alpha/beta-Hydrolases superfamily protein [Source:NCBI gene (formerly Entrezgene)%3bAcc:827070]	CG	Col0_CesD
4	8227301	8227500	200	hypermethylated	0.015035	0.68865	gene	gene:AT4G14290	alpha/beta-Hydrolases superfamily protein [Source:NCBI gene (formerly Entrezgene)%3bAcc:827070]	CG	Col0_CesD
4	8228101	8228200	100	hypermethylated	0.011275	0.790295	gene	gene:AT4G14290	alpha/beta-Hydrolases superfamily protein [Source:NCBI gene (formerly Entrezgene)%3bAcc:827070]	CG	Col0_CesD
4	8228401	8228500	100	hypomethylated	0.78353	0.01201	gene	gene:AT4G14290	alpha/beta-Hydrolases superfamily protein [Source:NCBI gene (formerly Entrezgene)%3bAcc:827070]	CG	Col0_CesD
4	8231901	8232100	200	hypomethylated	0.78353	0.01201	gene	gene:AT4G14300	RNA-binding (RRM/RBD/RNP motifs) family protein [Source:NCBI gene (formerly Entrezgene)%3bAcc:827071]	CG	Col0_CesD
4	8232201	8232400	200	hypomethylated	0.78353	0.01201	gene	gene:AT4G14300	RNA-binding (RRM/RBD/RNP motifs) family protein [Source:NCBI gene (formerly Entrezgene)%3bAcc:827071]	CG	Col0_CesD
4	8232501	8232600	100	hypomethylated	0.78353	0.01201	gene	gene:AT4G14300	RNA-binding (RRM/RBD/RNP motifs) family protein [Source:NCBI gene (formerly Entrezgene)%3bAcc:827071]	CG	Col0_CesD
4	8232801	8232900	100	hypomethylated	0.78353	0.01201	gene	gene:AT4G14300	RNA-binding (RRM/RBD/RNP motifs) family protein [Source:NCBI gene (formerly Entrezgene)%3bAcc:827071]	CG	Col0_CesD
4	8233001	8233200	200	hypomethylated	0.78353	0.01201	gene	gene:AT4G14300	RNA-binding (RRM/RBD/RNP motifs) family protein [Source:NCBI gene (formerly Entrezgene)%3bAcc:827071]	CG	Col0_CesD
4	8233301	8233500	200	hypomethylated	0.78353	0.01201	gene	gene:AT4G14300	RNA-binding (RRM/RBD/RNP motifs) family protein [Source:NCBI gene (formerly Entrezgene)%3bAcc:827071]	CG	Col0_CesD
4	8235301	8235400	100	hypermethylated	0.011275	0.790295	gene	gene:AT4G14305	Peroxisomal membrane 22 kDa (Mpv17/PMP22) family protein [Source:NCBI gene (formerly Entrezgene)%3bAcc:3770487]	CG	Col0_CesD
4	8235401	8235600	200	hypomethylated	0.78353	0.01201	gene	gene:AT4G14305	Peroxisomal membrane 22 kDa (Mpv17/PMP22) family protein [Source:NCBI gene (formerly Entrezgene)%3bAcc:3770487]	CG	Col0_CesD
4	8237101	8237300	200	hypomethylated	0.703527	0.01201	gene,promoters	gene:AT4G14310,AT4G14305_p	Transducin/WD40 repeat-like superfamily protein [Source:NCBI gene (formerly Entrezgene)%3bAcc:827072]	CG	Col0_CesD
4	8237301	8237400	100	hypermethylated	0.011275	0.790295	gene,promoters	gene:AT4G14310,AT4G14305_p	Transducin/WD40 repeat-like superfamily protein [Source:NCBI gene (formerly Entrezgene)%3bAcc:827072]	CG	Col0_CesD
4	8237701	8237800	100	hypermethylated	0.011275	0.790295	gene,promoters	gene:AT4G14310,AT4G14305_p	Transducin/WD40 repeat-like superfamily protein [Source:NCBI gene (formerly Entrezgene)%3bAcc:827072]	CG	Col0_CesD
4	8237801	8237900	100	hypomethylated	0.78353	0.01201	gene	gene:AT4G14310	Transducin/WD40 repeat-like superfamily protein [Source:NCBI gene (formerly Entrezgene)%3bAcc:827072]	CG	Col0_CesD
4	8238601	8238800	200	hypomethylated	0.78353	0.01201	gene	gene:AT4G14310	Transducin/WD40 repeat-like superfamily protein [Source:NCBI gene (formerly Entrezgene)%3bAcc:827072]	CG	Col0_CesD
4	8239101	8239400	300	hypermethylated	0.011275	0.790295	gene	gene:AT4G14310	Transducin/WD40 repeat-like superfamily protein [Source:NCBI gene (formerly Entrezgene)%3bAcc:827072]	CG	Col0_CesD
4	8239401	8239500	100	hypomethylated	0.78353	0.01201	gene	gene:AT4G14310	Transducin/WD40 repeat-like superfamily protein [Source:NCBI gene (formerly Entrezgene)%3bAcc:827072]	CG	Col0_CesD
4	8246101	8246200	100	hypomethylated	0.78353	0.01201	gene	gene:AT4G14330	P-loop containing nucleoside triphosphate hydrolases superfamily protein [Source:NCBI gene (formerly Entrezgene)%3bAcc:827075]	CG	Col0_CesD
4	8249401	8249500	100	hypomethylated	0.78177	0.01201	gene	gene:AT4G14340	casein kinase I [Source:NCBI gene (formerly Entrezgene)%3bAcc:827076]	CG	Col0_CesD
4	8249501	8249700	200	hypermethylated	0.011275	0.790295	gene	gene:AT4G14340	casein kinase I [Source:NCBI gene (formerly Entrezgene)%3bAcc:827076]	CG	Col0_CesD
4	8250001	8250100	100	hypermethylated	0.011275	0.790295	gene	gene:AT4G14340	casein kinase I [Source:NCBI gene (formerly Entrezgene)%3bAcc:827076]	CG	Col0_CesD
4	8250101	8250200	100	hypomethylated	0.78353	0.01201	gene	gene:AT4G14340	casein kinase I [Source:NCBI gene (formerly Entrezgene)%3bAcc:827076]	CG	Col0_CesD
4	8250301	8250400	100	hypomethylated	0.78353	0.01201	gene	gene:AT4G14340	casein kinase I [Source:NCBI gene (formerly Entrezgene)%3bAcc:827076]	CG	Col0_CesD
4	8251001	8251100	100	hypomethylated	0.78353	0.01201	gene	gene:AT4G14340	casein kinase I [Source:NCBI gene (formerly Entrezgene)%3bAcc:827076]	CG	Col0_CesD
4	8254001	8254300	300	hypomethylated	0.780613	0.0146333	gene	gene:AT4G14342	Splicing factor 3B subunit 5/RDS3 complex subunit 10 [Source:NCBI gene (formerly Entrezgene)%3bAcc:827077]	CG	Col0_CesD
4	8256401	8256500	100	hypomethylated	0.78353	0.01201	gene,promoters	gene:AT4G14350,AT4G14342_p	AGC (cAMP-dependent%2c cGMP-dependent and protein kinase C) kinase family protein [Source:NCBI gene (formerly Entrezgene)%3bAcc:827078]	CG	Col0_CesD
4	8256601	8256900	300	hypomethylated	0.783528	0.01201	gene,promoters	gene:AT4G14350,AT4G14342_p	AGC (cAMP-dependent%2c cGMP-dependent and protein kinase C) kinase family protein [Source:NCBI gene (formerly Entrezgene)%3bAcc:827078]	CG	Col0_CesD
4	8259301	8259500	200	hypomethylated	0.77464	0.133008	gene	gene:AT4G14350	AGC (cAMP-dependent%2c cGMP-dependent and protein kinase C) kinase family protein [Source:NCBI gene (formerly Entrezgene)%3bAcc:827078]	CG	Col0_CesD
4	8259601	8259700	100	hypomethylated	0.78353	0.01201	gene	gene:AT4G14350	AGC (cAMP-dependent%2c cGMP-dependent and protein kinase C) kinase family protein [Source:NCBI gene (formerly Entrezgene)%3bAcc:827078]	CG	Col0_CesD
4	8261301	8261400	100	hypermethylated	0.354475	0.458205	promoters	AT4G14350_p		CG	Col0_CesD
4	8266501	8267200	700	hypomethylated	0.78228	0.236585	promoters	AT4G14358_p		CG	Col0_CesD
4	8268201	8268300	100	hypomethylated	0.78353	0.01201	gene	gene:AT4G14360	S-adenosyl-L-methionine-dependent methyltransferases superfamily protein [Source:NCBI gene (formerly Entrezgene)%3bAcc:827079]	CG	Col0_CesD
4	8268801	8268900	100	hypermethylated	0.011275	0.790295	gene	gene:AT4G14360	S-adenosyl-L-methionine-dependent methyltransferases superfamily protein [Source:NCBI gene (formerly Entrezgene)%3bAcc:827079]	CG	Col0_CesD
4	8269401	8269600	200	hypermethylated	0.196955	0.785725	gene	gene:AT4G14360	S-adenosyl-L-methionine-dependent methyltransferases superfamily protein [Source:NCBI gene (formerly Entrezgene)%3bAcc:827079]	CG	Col0_CesD
4	8269901	8270000	100	hypomethylated	0.78353	0.01201	gene	gene:AT4G14360	S-adenosyl-L-methionine-dependent methyltransferases superfamily protein [Source:NCBI gene (formerly Entrezgene)%3bAcc:827079]	CG	Col0_CesD
4	8270101	8270200	100	hypomethylated	0.78353	0.01201	gene	gene:AT4G14360	S-adenosyl-L-methionine-dependent methyltransferases superfamily protein [Source:NCBI gene (formerly Entrezgene)%3bAcc:827079]	CG	Col0_CesD
4	8274701	8274800	100	hypermethylated	0.011275	0.78873	gene,promoters	gene:AT4G14368,AT4G14365_p	Regulator of chromosome condensation (RCC1) family protein [Source:NCBI gene (formerly Entrezgene)%3bAcc:7922506]	CG	Col0_CesD
4	8275501	8275600	100	hypermethylated	0.011275	0.790295	gene	gene:AT4G14368	Regulator of chromosome condensation (RCC1) family protein [Source:NCBI gene (formerly Entrezgene)%3bAcc:7922506]	CG	Col0_CesD
4	8276601	8276700	100	hypermethylated	0.011275	0.790295	gene	gene:AT4G14368	Regulator of chromosome condensation (RCC1) family protein [Source:NCBI gene (formerly Entrezgene)%3bAcc:7922506]	CG	Col0_CesD
4	8277001	8277100	100	hypermethylated	0.011275	0.79012	gene	gene:AT4G14368	Regulator of chromosome condensation (RCC1) family protein [Source:NCBI gene (formerly Entrezgene)%3bAcc:7922506]	CG	Col0_CesD
4	8277901	8278100	200	hypomethylated	0.78353	0.01201	gene	gene:AT4G14368	Regulator of chromosome condensation (RCC1) family protein [Source:NCBI gene (formerly Entrezgene)%3bAcc:7922506]	CG	Col0_CesD
4	8281001	8281100	100	hypomethylated	0.78353	0.01201	gene	gene:AT4G14370	Disease resistance protein (TIR-NBS-LRR class) family [Source:NCBI gene (formerly Entrezgene)%3bAcc:827081]	CG	Col0_CesD
4	8282101	8282300	200	hypomethylated	0.643985	0.0194475	gene	gene:AT4G14370	Disease resistance protein (TIR-NBS-LRR class) family [Source:NCBI gene (formerly Entrezgene)%3bAcc:827081]	CG	Col0_CesD
4	8286901	8287600	700	hypomethylated	0.628466	0.0377929	gene	gene:AT4G14385	histone acetyltransferase subunit NuA4-domain protein [Source:NCBI gene (formerly Entrezgene)%3bAcc:827083]	CG	Col0_CesD
4	8290401	8290500	100	hypomethylated	0.78353	0.054495	gene	gene:AT4G14390	Ankyrin repeat family protein [Source:NCBI gene (formerly Entrezgene)%3bAcc:827084]	CG	Col0_CesD
4	8292201	8292700	500	hypomethylated	0.78353	0.155954	gene,TE	gene:AT4G14390,AT4TE36740	Ankyrin repeat family protein [Source:NCBI gene (formerly Entrezgene)%3bAcc:827084]	CG	Col0_CesD
4	8295601	8295900	300	hypomethylated	0.75043	0.0927283	gene,TE	gene:AT4G14400,AT4TE36760	ankyrin repeat family protein [Source:NCBI gene (formerly Entrezgene)%3bAcc:827085]	CG	Col0_CesD
4	8301201	8301300	100	hypomethylated	0.78353	0.01201	gene	gene:AT4G14410	basic helix-loop-helix (bHLH) DNA-binding superfamily protein [Source:NCBI gene (formerly Entrezgene)%3bAcc:827086]	CG	Col0_CesD
4	8308201	8308400	200	hypermethylated	0.011275	0.789188	promoters	AT4G14440_p,AT4G14450_p		CG	Col0_CesD
4	8315001	8316400	1400	hypomethylated	0.757127	0.337064	TE	AT4TE36845		CG	Col0_CesD
4	8318501	8319000	500	hypomethylated	0.78353	0.224762	TE	AT4TE36845		CG	Col0_CesD
4	8319101	8319200	100	hypomethylated	0.78353	0.01201	intergenic			CG	Col0_CesD
4	8319301	8319600	300	hypomethylated	0.777697	0.262562	promoters	AT4G14465_p		CG	Col0_CesD
4	8326801	8327600	800	hypomethylated	0.782436	0.0182588	TE	AT4TE36895,AT4TE36900		CG	Col0_CesD
4	8327701	8328200	500	hypomethylated	0.78353	0.186563	TE	AT4TE36905		CG	Col0_CesD
4	8336201	8336300	100	hypomethylated	0.78353	0.01201	gene	gene:AT4G14500	Polyketide cyclase/dehydrase and lipid transport superfamily protein [Source:NCBI gene (formerly Entrezgene)%3bAcc:827097]	CG	Col0_CesD
4	8336301	8336600	300	hypermethylated	0.011275	0.790295	gene	gene:AT4G14500	Polyketide cyclase/dehydrase and lipid transport superfamily protein [Source:NCBI gene (formerly Entrezgene)%3bAcc:827097]	CG	Col0_CesD
4	8336701	8336900	200	hypermethylated	0.011275	0.790295	gene	gene:AT4G14500,gene:AT4G14510	Polyketide cyclase/dehydrase and lipid transport superfamily protein [Source:NCBI gene (formerly Entrezgene)%3bAcc:827097],CRM family member 3B [Source:NCBI gene (formerly Entrezgene)%3bAcc:827098]	CG	Col0_CesD
4	8337001	8337100	100	hypermethylated	0.011275	0.790295	gene	gene:AT4G14500,gene:AT4G14510	Polyketide cyclase/dehydrase and lipid transport superfamily protein [Source:NCBI gene (formerly Entrezgene)%3bAcc:827097],CRM family member 3B [Source:NCBI gene (formerly Entrezgene)%3bAcc:827098]	CG	Col0_CesD
4	8338201	8338400	200	hypermethylated	0.011275	0.790295	gene	gene:AT4G14510	CRM family member 3B [Source:NCBI gene (formerly Entrezgene)%3bAcc:827098]	CG	Col0_CesD
4	8338601	8338700	100	hypermethylated	0.011275	0.790295	gene	gene:AT4G14510	CRM family member 3B [Source:NCBI gene (formerly Entrezgene)%3bAcc:827098]	CG	Col0_CesD
4	8338801	8338900	100	hypomethylated	0.78353	0.01201	gene	gene:AT4G14510	CRM family member 3B [Source:NCBI gene (formerly Entrezgene)%3bAcc:827098]	CG	Col0_CesD
4	8339301	8339400	100	hypomethylated	0.78353	0.01201	gene	gene:AT4G14510	CRM family member 3B [Source:NCBI gene (formerly Entrezgene)%3bAcc:827098]	CG	Col0_CesD
4	8339601	8339700	100	hypomethylated	0.78353	0.01201	gene	gene:AT4G14510	CRM family member 3B [Source:NCBI gene (formerly Entrezgene)%3bAcc:827098]	CG	Col0_CesD
4	8339901	8340200	300	hypermethylated	0.171188	0.777932	gene	gene:AT4G14510	CRM family member 3B [Source:NCBI gene (formerly Entrezgene)%3bAcc:827098]	CG	Col0_CesD
4	8343401	8343500	100	hypermethylated	0.011275	0.790295	gene,promoters	gene:AT4G14530,AT4G14540_p	agamous-like MADS-box protein [Source:NCBI gene (formerly Entrezgene)%3bAcc:28720128]	CG	Col0_CesD
4	8347501	8347800	300	hypermethylated	0.135125	0.787058	intergenic			CG	Col0_CesD
4	8363101	8363200	100	hypomethylated	0.78353	0.01427	gene	gene:AT4G14570	acylaminoacyl-peptidase-like protein [Source:NCBI gene (formerly Entrezgene)%3bAcc:827104]	CG	Col0_CesD
4	8364501	8364600	100	hypermethylated	0.011275	0.790295	gene	gene:AT4G14570	acylaminoacyl-peptidase-like protein [Source:NCBI gene (formerly Entrezgene)%3bAcc:827104]	CG	Col0_CesD
4	8364901	8365200	300	hypermethylated	0.0137817	0.787248	gene	gene:AT4G14570	acylaminoacyl-peptidase-like protein [Source:NCBI gene (formerly Entrezgene)%3bAcc:827104]	CG	Col0_CesD
4	8375101	8375300	200	hypermethylated	0.011275	0.790295	gene	gene:AT4G14590	embryo defective 2739 [Source:NCBI gene (formerly Entrezgene)%3bAcc:827107]	CG	Col0_CesD
4	8375701	8375800	100	hypomethylated	0.78353	0.01201	gene,promoters	gene:AT4G14590,AT4G14600_p	embryo defective 2739 [Source:NCBI gene (formerly Entrezgene)%3bAcc:827107]	CG	Col0_CesD
4	8377701	8377800	100	hypomethylated	0.78353	0.01201	gene,promoters	gene:AT4G14600,AT4G14605_p	Target SNARE coiled-coil domain protein [Source:NCBI gene (formerly Entrezgene)%3bAcc:827108]	CG	Col0_CesD
4	8379401	8379600	200	hypomethylated	0.78353	0.01201	gene	gene:AT4G14605	Mitochondrial transcription termination factor family protein [Source:NCBI gene (formerly Entrezgene)%3bAcc:827109]	CG	Col0_CesD
4	8379901	8380000	100	hypomethylated	0.78353	0.01201	gene	gene:AT4G14605	Mitochondrial transcription termination factor family protein [Source:NCBI gene (formerly Entrezgene)%3bAcc:827109]	CG	Col0_CesD
4	8380201	8380300	100	hypomethylated	0.78353	0.01201	gene	gene:AT4G14605	Mitochondrial transcription termination factor family protein [Source:NCBI gene (formerly Entrezgene)%3bAcc:827109]	CG	Col0_CesD
4	8380301	8380500	200	hypermethylated	0.011275	0.790295	gene	gene:AT4G14605	Mitochondrial transcription termination factor family protein [Source:NCBI gene (formerly Entrezgene)%3bAcc:827109]	CG	Col0_CesD
4	8381701	8381800	100	hypomethylated	0.78353	0.01201	intergenic			CG	Col0_CesD
4	8381901	8382000	100	hypomethylated	0.78353	0.01201	intergenic			CG	Col0_CesD
4	8382601	8382700	100	hypermethylated	0.011275	0.790295	intergenic			CG	Col0_CesD
4	8384401	8384500	100	hypermethylated	0.011275	0.790295	gene	gene:AT4G14615	sporulation-specific protein [Source:NCBI gene (formerly Entrezgene)%3bAcc:827111]	CG	Col0_CesD
4	8384701	8384800	100	hypomethylated	0.78353	0.01201	gene	gene:AT4G14615	sporulation-specific protein [Source:NCBI gene (formerly Entrezgene)%3bAcc:827111]	CG	Col0_CesD
4	8392901	8393100	200	hypermethylated	0.011275	0.790295	gene	gene:AT4G14630	germin-like protein 9 [Source:NCBI gene (formerly Entrezgene)%3bAcc:827113]	CG	Col0_CesD
4	8393601	8393700	100	hypermethylated	0.011275	0.790295	gene,TE	gene:AT4G14630,AT4TE37230	germin-like protein 9 [Source:NCBI gene (formerly Entrezgene)%3bAcc:827113]	CG	Col0_CesD
4	8396901	8397200	300	hypermethylated	0.011275	0.790295	promoters	AT4G14640_p		CG	Col0_CesD
4	8401301	8401400	100	hypomethylated	0.78353	0.01201	gene	gene:AT4G14650	gene_id=AT4G14650	CG	Col0_CesD
4	8404101	8404300	200	hypomethylated	0.77851	0.19921	intergenic			CG	Col0_CesD
4	8404501	8404800	300	hypomethylated	0.78353	0.034585	intergenic			CG	Col0_CesD
4	8411501	8411700	200	hypomethylated	0.779155	0.19921	gene	gene:AT4G14670	casein lytic proteinase B2 [Source:NCBI gene (formerly Entrezgene)%3bAcc:827117]	CG	Col0_CesD
4	8414001	8414100	100	hypomethylated	0.78353	0.01201	gene	gene:AT4G14680	Pseudouridine synthase/archaeosine transglycosylase-like family protein [Source:NCBI gene (formerly Entrezgene)%3bAcc:827118]	CG	Col0_CesD
4	8421201	8421300	100	hypomethylated	0.78353	0.014505	promoters,TE	AT4G14700_p,AT4TE37370		CG	Col0_CesD
4	8423301	8423400	100	hypomethylated	0.78353	0.01201	gene	gene:AT4G14700	origin recognition complex 1 [Source:NCBI gene (formerly Entrezgene)%3bAcc:827121]	CG	Col0_CesD
4	8423701	8423800	100	hypomethylated	0.78353	0.01201	gene	gene:AT4G14700	origin recognition complex 1 [Source:NCBI gene (formerly Entrezgene)%3bAcc:827121]	CG	Col0_CesD
4	8424501	8424600	100	hypomethylated	0.78353	0.01201	gene	gene:AT4G14700	origin recognition complex 1 [Source:NCBI gene (formerly Entrezgene)%3bAcc:827121]	CG	Col0_CesD
4	8425201	8425300	100	hypomethylated	0.78353	0.01201	gene	gene:AT4G14710	RmlC-like cupins superfamily protein [Source:NCBI gene (formerly Entrezgene)%3bAcc:827122]	CG	Col0_CesD
4	8425401	8425500	100	hypermethylated	0.011275	0.790295	gene	gene:AT4G14710	RmlC-like cupins superfamily protein [Source:NCBI gene (formerly Entrezgene)%3bAcc:827122]	CG	Col0_CesD
4	8427001	8427200	200	hypomethylated	0.78353	0.01201	gene,promoters	gene:AT4G14713,AT4G14710_p	TIFY domain/Divergent CCT motif family protein [Source:NCBI gene (formerly Entrezgene)%3bAcc:827123]	CG	Col0_CesD
4	8427801	8427900	100	hypomethylated	0.78353	0.01201	gene	gene:AT4G14713	TIFY domain/Divergent CCT motif family protein [Source:NCBI gene (formerly Entrezgene)%3bAcc:827123]	CG	Col0_CesD
4	8428201	8428400	200	hypermethylated	0.011275	0.790295	gene	gene:AT4G14713	TIFY domain/Divergent CCT motif family protein [Source:NCBI gene (formerly Entrezgene)%3bAcc:827123]	CG	Col0_CesD
4	8432401	8432600	200	hypermethylated	0.011275	0.790295	gene,promoters	gene:AT4G14720,AT4G14716_p	TIFY domain/Divergent CCT motif family protein [Source:NCBI gene (formerly Entrezgene)%3bAcc:827125]	CG	Col0_CesD
4	8433701	8433800	100	hypomethylated	0.78353	0.01201	gene	gene:AT4G14720	TIFY domain/Divergent CCT motif family protein [Source:NCBI gene (formerly Entrezgene)%3bAcc:827125]	CG	Col0_CesD
4	8450601	8450700	100	hypomethylated	0.78353	0.01201	gene	gene:AT4G14740	auxin canalization protein (DUF828) [Source:NCBI gene (formerly Entrezgene)%3bAcc:827127]	CG	Col0_CesD
4	8458001	8458200	200	hypomethylated	0.78353	0.01201	intergenic			CG	Col0_CesD
4	8466201	8466400	200	hypermethylated	0.011275	0.790295	TE	AT4TE37580		CG	Col0_CesD
4	8476101	8476200	100	hypomethylated	0.78353	0.01201	gene	gene:AT4G14760	kinase interacting (KIP1-like) family protein [Source:NCBI gene (formerly Entrezgene)%3bAcc:827131]	CG	Col0_CesD
4	8478001	8478200	200	hypomethylated	0.77464	0.133008	gene	gene:AT4G14760	kinase interacting (KIP1-like) family protein [Source:NCBI gene (formerly Entrezgene)%3bAcc:827131]	CG	Col0_CesD
4	8478701	8478800	100	hypomethylated	0.78353	0.01201	gene	gene:AT4G14760	kinase interacting (KIP1-like) family protein [Source:NCBI gene (formerly Entrezgene)%3bAcc:827131]	CG	Col0_CesD
4	8479501	8479600	100	hypomethylated	0.78353	0.01201	gene	gene:AT4G14760	kinase interacting (KIP1-like) family protein [Source:NCBI gene (formerly Entrezgene)%3bAcc:827131]	CG	Col0_CesD
4	8482201	8482300	100	hypomethylated	0.78353	0.01201	gene	gene:AT4G14770	TESMIN/TSO1-like CXC 2 [Source:NCBI gene (formerly Entrezgene)%3bAcc:827132]	CG	Col0_CesD
4	8482801	8482900	100	hypermethylated	0.011275	0.790295	gene	gene:AT4G14770	TESMIN/TSO1-like CXC 2 [Source:NCBI gene (formerly Entrezgene)%3bAcc:827132]	CG	Col0_CesD
4	8483201	8483300	100	hypomethylated	0.78353	0.01201	gene	gene:AT4G14770	TESMIN/TSO1-like CXC 2 [Source:NCBI gene (formerly Entrezgene)%3bAcc:827132]	CG	Col0_CesD
4	8483401	8483500	100	hypermethylated	0.011275	0.790295	gene	gene:AT4G14770	TESMIN/TSO1-like CXC 2 [Source:NCBI gene (formerly Entrezgene)%3bAcc:827132]	CG	Col0_CesD
4	8487501	8487800	300	hypermethylated	0.121647	0.690392	TE	AT4TE37695		CG	Col0_CesD
4	8493301	8493400	100	hypermethylated	0.011275	0.790295	gene	gene:AT4G14780	Protein kinase superfamily protein [Source:NCBI gene (formerly Entrezgene)%3bAcc:827133]	CG	Col0_CesD
4	8493601	8493900	300	hypomethylated	0.78353	0.01201	gene	gene:AT4G14780	Protein kinase superfamily protein [Source:NCBI gene (formerly Entrezgene)%3bAcc:827133]	CG	Col0_CesD
4	8496801	8497100	300	hypomethylated	0.78353	0.01201	gene	gene:AT4G14790	ATP-dependent RNA helicase [Source:NCBI gene (formerly Entrezgene)%3bAcc:827134]	CG	Col0_CesD
4	8498801	8498900	100	hypomethylated	0.78353	0.01201	gene	gene:AT4G14790	ATP-dependent RNA helicase [Source:NCBI gene (formerly Entrezgene)%3bAcc:827134]	CG	Col0_CesD
4	8499201	8499400	200	hypermethylated	0.196955	0.785725	gene,promoters	gene:AT4G14790,AT4G14800_p	ATP-dependent RNA helicase [Source:NCBI gene (formerly Entrezgene)%3bAcc:827134]	CG	Col0_CesD
4	8501201	8501400	200	hypomethylated	0.673708	0.0225125	gene,promoters	gene:AT4G14800,AT4G14790_p	20S proteasome beta subunit D2 [Source:NCBI gene (formerly Entrezgene)%3bAcc:827135]	CG	Col0_CesD
4	8501501	8501600	100	hypermethylated	0.011275	0.790295	gene	gene:AT4G14800	20S proteasome beta subunit D2 [Source:NCBI gene (formerly Entrezgene)%3bAcc:827135]	CG	Col0_CesD
4	8501701	8502000	300	hypomethylated	0.78353	0.01201	gene	gene:AT4G14800	20S proteasome beta subunit D2 [Source:NCBI gene (formerly Entrezgene)%3bAcc:827135]	CG	Col0_CesD
4	8505801	8505900	100	hypomethylated	0.78353	0.01201	gene	gene:AT4G14815	Bifunctional inhibitor/lipid-transfer protein/seed storage 2S albumin superfamily protein [Source:NCBI gene (formerly Entrezgene)%3bAcc:827138]	CG	Col0_CesD
4	8508201	8508300	100	hypomethylated	0.78353	0.01201	gene	gene:AT4G14820	Pentatricopeptide repeat (PPR) superfamily protein [Source:NCBI gene (formerly Entrezgene)%3bAcc:827139]	CG	Col0_CesD
4	8508401	8508500	100	hypermethylated	0.011275	0.79029	gene	gene:AT4G14820	Pentatricopeptide repeat (PPR) superfamily protein [Source:NCBI gene (formerly Entrezgene)%3bAcc:827139]	CG	Col0_CesD
4	8508601	8508700	100	hypomethylated	0.78353	0.01201	gene	gene:AT4G14820	Pentatricopeptide repeat (PPR) superfamily protein [Source:NCBI gene (formerly Entrezgene)%3bAcc:827139]	CG	Col0_CesD
4	8511901	8512100	200	hypermethylated	0.011275	0.790295	gene	gene:AT4G14830,gene:AT4G14840	gene_id=AT4G14830,spindle assembly abnormal protein [Source:NCBI gene (formerly Entrezgene)%3bAcc:827141]	CG	Col0_CesD
4	8512501	8512600	100	hypermethylated	0.011275	0.790295	gene	gene:AT4G14840	spindle assembly abnormal protein [Source:NCBI gene (formerly Entrezgene)%3bAcc:827141]	CG	Col0_CesD
4	8514701	8514800	100	hypomethylated	0.78353	0.01201	gene,promoters	gene:AT4G14850,AT4G14840_p	Pentatricopeptide repeat (PPR) superfamily protein [Source:NCBI gene (formerly Entrezgene)%3bAcc:827142]	CG	Col0_CesD
4	8515201	8515300	100	hypermethylated	0.011275	0.790295	gene	gene:AT4G14850	Pentatricopeptide repeat (PPR) superfamily protein [Source:NCBI gene (formerly Entrezgene)%3bAcc:827142]	CG	Col0_CesD
4	8515401	8515500	100	hypomethylated	0.78353	0.01201	gene,promoters	gene:AT4G14850,AT4G14860_p	Pentatricopeptide repeat (PPR) superfamily protein [Source:NCBI gene (formerly Entrezgene)%3bAcc:827142]	CG	Col0_CesD
4	8518301	8518400	100	hypomethylated	0.78353	0.01201	gene	gene:AT4G14880	O-acetylserine (thiol) lyase (OAS-TL) [Source:NCBI gene (formerly Entrezgene)%3bAcc:827145]	CG	Col0_CesD
4	8518801	8519500	700	hypomethylated	0.78353	0.01201	gene	gene:AT4G14880	O-acetylserine (thiol) lyase (OAS-TL) [Source:NCBI gene (formerly Entrezgene)%3bAcc:827145]	CG	Col0_CesD
4	8519701	8519800	100	hypomethylated	0.78353	0.01201	gene	gene:AT4G14880	O-acetylserine (thiol) lyase (OAS-TL) [Source:NCBI gene (formerly Entrezgene)%3bAcc:827145]	CG	Col0_CesD
4	8521801	8521900	100	hypomethylated	0.78353	0.01201	gene	gene:AT4G14900	FRIGIDA-like protein [Source:NCBI gene (formerly Entrezgene)%3bAcc:827147]	CG	Col0_CesD
4	8526601	8526700	100	hypomethylated	0.78353	0.123155	gene	gene:AT4G14905	Galactose oxidase/kelch repeat superfamily protein [Source:NCBI gene (formerly Entrezgene)%3bAcc:827148]	CG	Col0_CesD
4	8528801	8528900	100	hypomethylated	0.78353	0.01201	gene,promoters	gene:AT4G14910,AT4G14905_p	HISTIDINE BIOSYNTHESIS 5B [Source:NCBI gene (formerly Entrezgene)%3bAcc:827149]	CG	Col0_CesD
4	8529101	8529200	100	hypomethylated	0.78353	0.01256	gene	gene:AT4G14910	HISTIDINE BIOSYNTHESIS 5B [Source:NCBI gene (formerly Entrezgene)%3bAcc:827149]	CG	Col0_CesD
4	8532801	8532900	100	hypomethylated	0.78353	0.01201	gene	gene:AT4G14920	Acyl-CoA N-acyltransferase with RING/FYVE/PHD-type zinc finger protein [Source:NCBI gene (formerly Entrezgene)%3bAcc:827150]	CG	Col0_CesD
4	8533101	8533200	100	hypermethylated	0.011275	0.790295	gene	gene:AT4G14920	Acyl-CoA N-acyltransferase with RING/FYVE/PHD-type zinc finger protein [Source:NCBI gene (formerly Entrezgene)%3bAcc:827150]	CG	Col0_CesD
4	8533501	8533600	100	hypermethylated	0.011275	0.790295	gene	gene:AT4G14920	Acyl-CoA N-acyltransferase with RING/FYVE/PHD-type zinc finger protein [Source:NCBI gene (formerly Entrezgene)%3bAcc:827150]	CG	Col0_CesD
4	8533701	8533900	200	hypermethylated	0.196955	0.785725	gene	gene:AT4G14920	Acyl-CoA N-acyltransferase with RING/FYVE/PHD-type zinc finger protein [Source:NCBI gene (formerly Entrezgene)%3bAcc:827150]	CG	Col0_CesD
4	8534201	8534300	100	hypomethylated	0.78353	0.01201	gene	gene:AT4G14920	Acyl-CoA N-acyltransferase with RING/FYVE/PHD-type zinc finger protein [Source:NCBI gene (formerly Entrezgene)%3bAcc:827150]	CG	Col0_CesD
4	8534601	8534700	100	hypomethylated	0.78353	0.01201	gene	gene:AT4G14920	Acyl-CoA N-acyltransferase with RING/FYVE/PHD-type zinc finger protein [Source:NCBI gene (formerly Entrezgene)%3bAcc:827150]	CG	Col0_CesD
4	8534901	8535000	100	hypermethylated	0.011275	0.790295	gene	gene:AT4G14920	Acyl-CoA N-acyltransferase with RING/FYVE/PHD-type zinc finger protein [Source:NCBI gene (formerly Entrezgene)%3bAcc:827150]	CG	Col0_CesD
4	8537601	8537700	100	hypermethylated	0.011275	0.790295	promoters	AT4G14930_p		CG	Col0_CesD
4	8544701	8544800	100	hypermethylated	0.029865	0.790295	promoters	AT4G14950_p		CG	Col0_CesD
4	8546001	8546200	200	hypomethylated	0.78353	0.01202	gene	gene:AT4G14950	SNARE associated Golgi protein family [Source:NCBI gene (formerly Entrezgene)%3bAcc:827153]	CG	Col0_CesD
4	8546401	8546500	100	hypomethylated	0.78353	0.01201	gene	gene:AT4G14950	SNARE associated Golgi protein family [Source:NCBI gene (formerly Entrezgene)%3bAcc:827153]	CG	Col0_CesD
4	8546601	8546700	100	hypomethylated	0.78353	0.01201	gene	gene:AT4G14950	SNARE associated Golgi protein family [Source:NCBI gene (formerly Entrezgene)%3bAcc:827153]	CG	Col0_CesD
4	8547001	8547100	100	hypomethylated	0.78353	0.04034	gene	gene:AT4G14950	SNARE associated Golgi protein family [Source:NCBI gene (formerly Entrezgene)%3bAcc:827153]	CG	Col0_CesD
4	8548901	8549000	100	hypomethylated	0.78353	0.01201	gene	gene:AT4G14960	Tubulin/FtsZ family protein [Source:NCBI gene (formerly Entrezgene)%3bAcc:827154]	CG	Col0_CesD
4	8549301	8549500	200	hypomethylated	0.78353	0.01201	gene	gene:AT4G14960	Tubulin/FtsZ family protein [Source:NCBI gene (formerly Entrezgene)%3bAcc:827154]	CG	Col0_CesD
4	8550701	8551200	500	hypomethylated	0.776418	0.161209	promoters,TE	AT4G14965_p,AT4G14960_p,AT4TE38020		CG	Col0_CesD
4	8551601	8552000	400	hypermethylated	0.018385	0.553881	gene	gene:AT4G14965	membrane-associated progesterone binding protein 4 [Source:NCBI gene (formerly Entrezgene)%3bAcc:827155]	CG	Col0_CesD
4	8552701	8553000	300	hypomethylated	0.780613	0.0338333	gene,promoters	gene:AT4G14965,AT4G14970_p	membrane-associated progesterone binding protein 4 [Source:NCBI gene (formerly Entrezgene)%3bAcc:827155]	CG	Col0_CesD
4	8554701	8555200	500	hypomethylated	0.78353	0.01201	gene	gene:AT4G14970	fanconi anemia group D2 protein [Source:NCBI gene (formerly Entrezgene)%3bAcc:827156]	CG	Col0_CesD
4	8555801	8555900	100	hypomethylated	0.78353	0.01201	gene	gene:AT4G14970	fanconi anemia group D2 protein [Source:NCBI gene (formerly Entrezgene)%3bAcc:827156]	CG	Col0_CesD
4	8556101	8556300	200	hypermethylated	0.196955	0.785725	gene	gene:AT4G14970	fanconi anemia group D2 protein [Source:NCBI gene (formerly Entrezgene)%3bAcc:827156]	CG	Col0_CesD
4	8556701	8557100	400	hypermethylated	0.105995	0.74559	gene	gene:AT4G14970	fanconi anemia group D2 protein [Source:NCBI gene (formerly Entrezgene)%3bAcc:827156]	CG	Col0_CesD
4	8557401	8557700	300	hypermethylated	0.0138017	0.72105	gene	gene:AT4G14970	fanconi anemia group D2 protein [Source:NCBI gene (formerly Entrezgene)%3bAcc:827156]	CG	Col0_CesD
4	8557801	8558000	200	hypomethylated	0.78353	0.01201	gene	gene:AT4G14970	fanconi anemia group D2 protein [Source:NCBI gene (formerly Entrezgene)%3bAcc:827156]	CG	Col0_CesD
4	8558301	8558400	100	hypomethylated	0.78353	0.01201	gene	gene:AT4G14970	fanconi anemia group D2 protein [Source:NCBI gene (formerly Entrezgene)%3bAcc:827156]	CG	Col0_CesD
4	8558701	8559100	400	hypomethylated	0.78353	0.01201	gene	gene:AT4G14970	fanconi anemia group D2 protein [Source:NCBI gene (formerly Entrezgene)%3bAcc:827156]	CG	Col0_CesD
4	8559801	8560500	700	hypermethylated	0.011275	0.675762	gene	gene:AT4G14970	fanconi anemia group D2 protein [Source:NCBI gene (formerly Entrezgene)%3bAcc:827156]	CG	Col0_CesD
4	8560801	8561100	300	hypomethylated	0.780613	0.0231283	gene	gene:AT4G14970	fanconi anemia group D2 protein [Source:NCBI gene (formerly Entrezgene)%3bAcc:827156]	CG	Col0_CesD
4	8561501	8561600	100	hypomethylated	0.78353	0.01201	gene	gene:AT4G14970	fanconi anemia group D2 protein [Source:NCBI gene (formerly Entrezgene)%3bAcc:827156]	CG	Col0_CesD
4	8562201	8562300	100	hypomethylated	0.78353	0.01201	gene	gene:AT4G14980	Cysteine/Histidine-rich C1 domain family protein [Source:NCBI gene (formerly Entrezgene)%3bAcc:827157]	CG	Col0_CesD
4	8562401	8562500	100	hypermethylated	0.011275	0.790295	gene	gene:AT4G14980	Cysteine/Histidine-rich C1 domain family protein [Source:NCBI gene (formerly Entrezgene)%3bAcc:827157]	CG	Col0_CesD
4	8562901	8563000	100	hypermethylated	0.011275	0.790295	gene	gene:AT4G14980	Cysteine/Histidine-rich C1 domain family protein [Source:NCBI gene (formerly Entrezgene)%3bAcc:827157]	CG	Col0_CesD
4	8564801	8565100	300	hypomethylated	0.783222	0.202452	TE	AT4TE38095,AT4TE38100,AT4TE38105,AT4TE38110		CG	Col0_CesD
4	8566201	8566300	100	hypomethylated	0.78353	0.01201	gene	gene:AT4G14990	Topoisomerase II-associated protein PAT1 [Source:NCBI gene (formerly Entrezgene)%3bAcc:827158]	CG	Col0_CesD
4	8566401	8566500	100	hypomethylated	0.78353	0.01201	gene	gene:AT4G14990	Topoisomerase II-associated protein PAT1 [Source:NCBI gene (formerly Entrezgene)%3bAcc:827158]	CG	Col0_CesD
4	8571301	8571400	100	hypomethylated	0.50444	0.225335	promoters	AT4G15000_p		CG	Col0_CesD
4	8574201	8574300	100	hypermethylated	0.011275	0.790295	gene	gene:AT4G15010	Mitochondrial substrate carrier family protein [Source:NCBI gene (formerly Entrezgene)%3bAcc:827160]	CG	Col0_CesD
4	8576101	8576200	100	hypomethylated	0.78353	0.01201	gene,promoters	gene:AT4G15020,AT4G15010_p,AT4G15025_p	hAT transposon superfamily [Source:NCBI gene (formerly Entrezgene)%3bAcc:827161]	CG	Col0_CesD
4	8576801	8577000	200	hypermethylated	0.011275	0.790295	gene	gene:AT4G15020	hAT transposon superfamily [Source:NCBI gene (formerly Entrezgene)%3bAcc:827161]	CG	Col0_CesD
4	8577301	8577400	100	hypermethylated	0.011275	0.790295	gene	gene:AT4G15020	hAT transposon superfamily [Source:NCBI gene (formerly Entrezgene)%3bAcc:827161]	CG	Col0_CesD
4	8577901	8578000	100	hypermethylated	0.011275	0.790295	gene,promoters,TE	gene:AT4G15020,AT4G15030_p,AT4TE38180	hAT transposon superfamily [Source:NCBI gene (formerly Entrezgene)%3bAcc:827161]	CG	Col0_CesD
4	8579901	8580200	300	hypermethylated	0.150002	0.611537	gene	gene:AT4G15030	folate-sensitive fragile site protein [Source:NCBI gene (formerly Entrezgene)%3bAcc:827162]	CG	Col0_CesD
4	8580201	8580600	400	hypomethylated	0.64825	0.210698	gene	gene:AT4G15030	folate-sensitive fragile site protein [Source:NCBI gene (formerly Entrezgene)%3bAcc:827162]	CG	Col0_CesD
4	8580901	8581100	200	hypomethylated	0.779155	0.19921	gene	gene:AT4G15030	folate-sensitive fragile site protein [Source:NCBI gene (formerly Entrezgene)%3bAcc:827162]	CG	Col0_CesD
4	8581301	8581400	100	hypomethylated	0.78353	0.01201	gene	gene:AT4G15030,gene:AT4G15040	folate-sensitive fragile site protein [Source:NCBI gene (formerly Entrezgene)%3bAcc:827162],Subtilisin-like serine endopeptidase family protein [Source:NCBI gene (formerly Entrezgene)%3bAcc:827163]	CG	Col0_CesD
4	8581501	8581600	100	hypomethylated	0.78353	0.01201	gene	gene:AT4G15030,gene:AT4G15040	folate-sensitive fragile site protein [Source:NCBI gene (formerly Entrezgene)%3bAcc:827162],Subtilisin-like serine endopeptidase family protein [Source:NCBI gene (formerly Entrezgene)%3bAcc:827163]	CG	Col0_CesD
4	8581601	8581700	100	hypermethylated	0.011275	0.78834	gene	gene:AT4G15030,gene:AT4G15040	folate-sensitive fragile site protein [Source:NCBI gene (formerly Entrezgene)%3bAcc:827162],Subtilisin-like serine endopeptidase family protein [Source:NCBI gene (formerly Entrezgene)%3bAcc:827163]	CG	Col0_CesD
4	8581801	8581900	100	hypomethylated	0.78353	0.01201	gene	gene:AT4G15030,gene:AT4G15040	folate-sensitive fragile site protein [Source:NCBI gene (formerly Entrezgene)%3bAcc:827162],Subtilisin-like serine endopeptidase family protein [Source:NCBI gene (formerly Entrezgene)%3bAcc:827163]	CG	Col0_CesD
4	8583601	8583700	100	hypermethylated	0.011275	0.790295	gene	gene:AT4G15040	Subtilisin-like serine endopeptidase family protein [Source:NCBI gene (formerly Entrezgene)%3bAcc:827163]	CG	Col0_CesD
4	8584801	8585100	300	hypomethylated	0.771598	0.244683	promoters,TE	AT4G15040_p,AT4TE38225		CG	Col0_CesD
4	8586001	8586100	100	hypermethylated	0.011275	0.79029	intergenic			CG	Col0_CesD
4	8587001	8587500	500	hypomethylated	0.677056	0.165389	TE	AT4TE38250,AT4TE38255,AT4TE38260		CG	Col0_CesD
4	8594301	8594500	200	hypermethylated	0.011275	0.69612	promoters	AT4G15053_p		CG	Col0_CesD
4	8595401	8595700	300	hypermethylated	0.011275	0.790295	TE	AT4TE38290		CG	Col0_CesD
4	8596101	8596200	100	hypomethylated	0.78353	0.01201	gene	gene:AT4G15056	gene_id=AT4G15056	CG	Col0_CesD
4	8596301	8596800	500	hypomethylated	0.78178	0.086897	gene	gene:AT4G15056	gene_id=AT4G15056	CG	Col0_CesD
4	8597001	8597100	100	hypomethylated	0.78353	0.01201	gene	gene:AT4G15056	gene_id=AT4G15056	CG	Col0_CesD
4	8597401	8597600	200	hypomethylated	0.779155	0.19921	gene,promoters,TE	gene:AT4G15056,AT4G15056_p,AT4TE38300,AT4TE38305	gene_id=AT4G15056	CG	Col0_CesD
4	8598601	8598800	200	hypermethylated	0.13121	0.781015	promoters,TE	AT4G15060_p,AT4TE38310		CG	Col0_CesD
4	8601101	8601600	500	hypermethylated	0.032066	0.790295	gene	gene:AT4G15060	FBD%2c F-box/LRR protein [Source:NCBI gene (formerly Entrezgene)%3bAcc:827169]	CG	Col0_CesD
4	8603501	8603600	100	hypomethylated	0.78353	0.10163	gene	gene:AT4G15070	Cysteine/Histidine-rich C1 domain family protein [Source:NCBI gene (formerly Entrezgene)%3bAcc:827170]	CG	Col0_CesD
4	8603601	8603700	100	hypermethylated	0.011275	0.790295	gene	gene:AT4G15070	Cysteine/Histidine-rich C1 domain family protein [Source:NCBI gene (formerly Entrezgene)%3bAcc:827170]	CG	Col0_CesD
4	8609001	8609100	100	hypermethylated	0.011275	0.790295	gene	gene:AT4G15080	DHHC-type zinc finger family protein [Source:NCBI gene (formerly Entrezgene)%3bAcc:827172]	CG	Col0_CesD
4	8609801	8609900	100	hypermethylated	0.011275	0.790295	gene	gene:AT4G15080	DHHC-type zinc finger family protein [Source:NCBI gene (formerly Entrezgene)%3bAcc:827172]	CG	Col0_CesD
4	8609901	8610200	300	hypomethylated	0.78353	0.01201	gene	gene:AT4G15080	DHHC-type zinc finger family protein [Source:NCBI gene (formerly Entrezgene)%3bAcc:827172]	CG	Col0_CesD
4	8611001	8611200	200	hypomethylated	0.78353	0.01201	gene	gene:AT4G15080	DHHC-type zinc finger family protein [Source:NCBI gene (formerly Entrezgene)%3bAcc:827172]	CG	Col0_CesD
4	8611501	8611700	200	hypomethylated	0.78353	0.01201	gene	gene:AT4G15080	DHHC-type zinc finger family protein [Source:NCBI gene (formerly Entrezgene)%3bAcc:827172]	CG	Col0_CesD
4	8615601	8616000	400	hypomethylated	0.78353	0.01201	gene	gene:AT4G15090	FRS (FAR1 Related Sequences) transcription factor family [Source:NCBI gene (formerly Entrezgene)%3bAcc:827173]	CG	Col0_CesD
4	8616901	8617300	400	hypomethylated	0.77464	0.0194475	gene,promoters	gene:AT4G15090,AT4G15093_p	FRS (FAR1 Related Sequences) transcription factor family [Source:NCBI gene (formerly Entrezgene)%3bAcc:827173]	CG	Col0_CesD
4	8617501	8617600	100	hypomethylated	0.78353	0.01201	gene,promoters	gene:AT4G15090,AT4G15093_p	FRS (FAR1 Related Sequences) transcription factor family [Source:NCBI gene (formerly Entrezgene)%3bAcc:827173]	CG	Col0_CesD
4	8619101	8619400	300	hypomethylated	0.780613	0.0146333	gene,promoters	gene:AT4G15093,AT4G15096_p	catalytic LigB subunit of aromatic ring-opening dioxygenase family [Source:NCBI gene (formerly Entrezgene)%3bAcc:827174]	CG	Col0_CesD
4	8620201	8621900	1700	hypomethylated	0.766946	0.0133479	gene,promoters,TE	gene:AT4G15096,AT4G15096_p,AT4TE38400	gene_id=AT4G15096	CG	Col0_CesD
4	8622101	8622500	400	hypomethylated	0.78353	0.0120625	gene	gene:AT4G15096	gene_id=AT4G15096	CG	Col0_CesD
4	8624801	8625000	200	hypermethylated	0.196955	0.769413	promoters	AT4G15100_p		CG	Col0_CesD
4	8630701	8630800	100	hypomethylated	0.78353	0.01201	gene	gene:AT4G15110	cytochrome P450%2c family 97%2c subfamily B%2c polypeptide 3 [Source:NCBI gene (formerly Entrezgene)%3bAcc:827177]	CG	Col0_CesD
4	8631301	8631500	200	hypermethylated	0.196955	0.785725	gene	gene:AT4G15110	cytochrome P450%2c family 97%2c subfamily B%2c polypeptide 3 [Source:NCBI gene (formerly Entrezgene)%3bAcc:827177]	CG	Col0_CesD
4	8633201	8633300	100	hypomethylated	0.78353	0.012015	promoters,TE	AT4G15110_p,AT4TE38460		CG	Col0_CesD
4	8638701	8638900	200	hypermethylated	0.011275	0.790295	gene	gene:AT4G15130	logic_name=araport11	CG	Col0_CesD
4	8639001	8639200	200	hypermethylated	0.011275	0.790295	gene	gene:AT4G15130	logic_name=araport11	CG	Col0_CesD
4	8639301	8639500	200	hypomethylated	0.64205	0.0194475	gene	gene:AT4G15130,gene:AT4G15140	logic_name=araport11,gene_id=AT4G15140	CG	Col0_CesD
4	8649601	8649700	100	hypomethylated	0.78353	0.01201	gene	gene:AT4G15165	N-terminal nucleophile aminohydrolases (Ntn hydrolases) superfamily protein [Source:NCBI gene (formerly Entrezgene)%3bAcc:10723067]	CG	Col0_CesD
4	8649801	8649900	100	hypermethylated	0.011275	0.790295	gene	gene:AT4G15165	N-terminal nucleophile aminohydrolases (Ntn hydrolases) superfamily protein [Source:NCBI gene (formerly Entrezgene)%3bAcc:10723067]	CG	Col0_CesD
4	8653001	8653100	100	hypomethylated	0.78353	0.01201	gene	gene:AT4G15180	SET domain protein 2 [Source:NCBI gene (formerly Entrezgene)%3bAcc:827183]	CG	Col0_CesD
4	8654601	8654700	100	hypermethylated	0.011275	0.790295	gene	gene:AT4G15180	SET domain protein 2 [Source:NCBI gene (formerly Entrezgene)%3bAcc:827183]	CG	Col0_CesD
4	8656101	8656200	100	hypermethylated	0.011275	0.790295	gene	gene:AT4G15180	SET domain protein 2 [Source:NCBI gene (formerly Entrezgene)%3bAcc:827183]	CG	Col0_CesD
4	8656601	8656700	100	hypermethylated	0.011275	0.790295	gene	gene:AT4G15180	SET domain protein 2 [Source:NCBI gene (formerly Entrezgene)%3bAcc:827183]	CG	Col0_CesD
4	8657501	8657600	100	hypomethylated	0.78353	0.01201	gene	gene:AT4G15180	SET domain protein 2 [Source:NCBI gene (formerly Entrezgene)%3bAcc:827183]	CG	Col0_CesD
4	8657601	8657800	200	hypermethylated	0.011275	0.790295	gene	gene:AT4G15180	SET domain protein 2 [Source:NCBI gene (formerly Entrezgene)%3bAcc:827183]	CG	Col0_CesD
4	8658901	8659000	100	hypermethylated	0.011275	0.790295	gene	gene:AT4G15180	SET domain protein 2 [Source:NCBI gene (formerly Entrezgene)%3bAcc:827183]	CG	Col0_CesD
4	8661201	8661300	100	hypermethylated	0.011275	0.790295	gene	gene:AT4G15180	SET domain protein 2 [Source:NCBI gene (formerly Entrezgene)%3bAcc:827183]	CG	Col0_CesD
4	8663201	8663400	200	hypermethylated	0.011275	0.790295	gene	gene:AT4G15200	formin 3 [Source:NCBI gene (formerly Entrezgene)%3bAcc:827184]	CG	Col0_CesD
4	8663501	8663600	100	hypomethylated	0.78353	0.01201	gene	gene:AT4G15200	formin 3 [Source:NCBI gene (formerly Entrezgene)%3bAcc:827184]	CG	Col0_CesD
4	8663701	8664000	300	hypomethylated	0.780613	0.0146333	gene	gene:AT4G15200	formin 3 [Source:NCBI gene (formerly Entrezgene)%3bAcc:827184]	CG	Col0_CesD
4	8664001	8664100	100	hypermethylated	0.011275	0.790295	gene	gene:AT4G15200	formin 3 [Source:NCBI gene (formerly Entrezgene)%3bAcc:827184]	CG	Col0_CesD
4	8664301	8664500	200	hypomethylated	0.78353	0.01201	gene	gene:AT4G15200	formin 3 [Source:NCBI gene (formerly Entrezgene)%3bAcc:827184]	CG	Col0_CesD
4	8665001	8665100	100	hypermethylated	0.011275	0.790295	gene	gene:AT4G15200	formin 3 [Source:NCBI gene (formerly Entrezgene)%3bAcc:827184]	CG	Col0_CesD
4	8667301	8667400	100	hypermethylated	0.011275	0.790295	gene	gene:AT4G15210	beta-amylase 5 [Source:NCBI gene (formerly Entrezgene)%3bAcc:827185]	CG	Col0_CesD
4	8672901	8673100	200	hypomethylated	0.643985	0.0194475	gene	gene:AT4G15215	pleiotropic drug resistance 13 [Source:NCBI gene (formerly Entrezgene)%3bAcc:827186]	CG	Col0_CesD
4	8673101	8673400	300	hypermethylated	0.016015	0.696582	gene	gene:AT4G15215	pleiotropic drug resistance 13 [Source:NCBI gene (formerly Entrezgene)%3bAcc:827186]	CG	Col0_CesD
4	8673901	8674000	100	hypomethylated	0.78353	0.01201	gene	gene:AT4G15215	pleiotropic drug resistance 13 [Source:NCBI gene (formerly Entrezgene)%3bAcc:827186]	CG	Col0_CesD
4	8674301	8674400	100	hypomethylated	0.78353	0.01201	gene	gene:AT4G15215	pleiotropic drug resistance 13 [Source:NCBI gene (formerly Entrezgene)%3bAcc:827186]	CG	Col0_CesD
4	8675201	8675400	200	hypomethylated	0.77464	0.133008	gene	gene:AT4G15215	pleiotropic drug resistance 13 [Source:NCBI gene (formerly Entrezgene)%3bAcc:827186]	CG	Col0_CesD
4	8675801	8675900	100	hypomethylated	0.78353	0.01201	gene	gene:AT4G15215	pleiotropic drug resistance 13 [Source:NCBI gene (formerly Entrezgene)%3bAcc:827186]	CG	Col0_CesD
4	8677101	8677200	100	hypermethylated	0.011275	0.790295	gene	gene:AT4G15215	pleiotropic drug resistance 13 [Source:NCBI gene (formerly Entrezgene)%3bAcc:827186]	CG	Col0_CesD
4	8678101	8678600	500	hypomethylated	0.78003	0.088464	gene	gene:AT4G15215	pleiotropic drug resistance 13 [Source:NCBI gene (formerly Entrezgene)%3bAcc:827186]	CG	Col0_CesD
4	8680901	8681000	100	hypermethylated	0.011275	0.790295	gene	gene:AT4G15230	pleiotropic drug resistance 2 [Source:NCBI gene (formerly Entrezgene)%3bAcc:827187]	CG	Col0_CesD
4	8681201	8681300	100	hypermethylated	0.011275	0.790295	gene	gene:AT4G15230	pleiotropic drug resistance 2 [Source:NCBI gene (formerly Entrezgene)%3bAcc:827187]	CG	Col0_CesD
4	8681401	8681500	100	hypermethylated	0.011275	0.790295	gene	gene:AT4G15230	pleiotropic drug resistance 2 [Source:NCBI gene (formerly Entrezgene)%3bAcc:827187]	CG	Col0_CesD
4	8681801	8681900	100	hypermethylated	0.011275	0.790295	gene	gene:AT4G15230	pleiotropic drug resistance 2 [Source:NCBI gene (formerly Entrezgene)%3bAcc:827187]	CG	Col0_CesD
4	8682801	8682900	100	hypomethylated	0.78353	0.01201	gene	gene:AT4G15230	pleiotropic drug resistance 2 [Source:NCBI gene (formerly Entrezgene)%3bAcc:827187]	CG	Col0_CesD
4	8683401	8683500	100	hypermethylated	0.011275	0.790295	gene	gene:AT4G15230	pleiotropic drug resistance 2 [Source:NCBI gene (formerly Entrezgene)%3bAcc:827187]	CG	Col0_CesD
4	8683701	8683900	200	hypermethylated	0.011275	0.790295	gene	gene:AT4G15230	pleiotropic drug resistance 2 [Source:NCBI gene (formerly Entrezgene)%3bAcc:827187]	CG	Col0_CesD
4	8685101	8685300	200	hypermethylated	0.196955	0.785725	gene	gene:AT4G15230	pleiotropic drug resistance 2 [Source:NCBI gene (formerly Entrezgene)%3bAcc:827187]	CG	Col0_CesD
4	8685701	8685800	100	hypermethylated	0.011275	0.790295	gene	gene:AT4G15230	pleiotropic drug resistance 2 [Source:NCBI gene (formerly Entrezgene)%3bAcc:827187]	CG	Col0_CesD
4	8686101	8686200	100	hypermethylated	0.011275	0.790295	gene	gene:AT4G15230	pleiotropic drug resistance 2 [Source:NCBI gene (formerly Entrezgene)%3bAcc:827187]	CG	Col0_CesD
4	8688701	8689000	300	hypomethylated	0.762678	0.117068	gene	gene:AT4G15233	ABC-2 and Plant PDR ABC-type transporter family protein [Source:NCBI gene (formerly Entrezgene)%3bAcc:827188]	CG	Col0_CesD
4	8689501	8689700	200	hypermethylated	0.196955	0.785725	gene	gene:AT4G15233	ABC-2 and Plant PDR ABC-type transporter family protein [Source:NCBI gene (formerly Entrezgene)%3bAcc:827188]	CG	Col0_CesD
4	8689801	8689900	100	hypomethylated	0.78353	0.01201	gene	gene:AT4G15233	ABC-2 and Plant PDR ABC-type transporter family protein [Source:NCBI gene (formerly Entrezgene)%3bAcc:827188]	CG	Col0_CesD
4	8690201	8690300	100	hypomethylated	0.78353	0.01201	gene	gene:AT4G15233	ABC-2 and Plant PDR ABC-type transporter family protein [Source:NCBI gene (formerly Entrezgene)%3bAcc:827188]	CG	Col0_CesD
4	8690801	8690900	100	hypermethylated	0.011275	0.790295	gene	gene:AT4G15233	ABC-2 and Plant PDR ABC-type transporter family protein [Source:NCBI gene (formerly Entrezgene)%3bAcc:827188]	CG	Col0_CesD
4	8691101	8691300	200	hypomethylated	0.78353	0.01201	gene	gene:AT4G15233	ABC-2 and Plant PDR ABC-type transporter family protein [Source:NCBI gene (formerly Entrezgene)%3bAcc:827188]	CG	Col0_CesD
4	8691401	8691500	100	hypomethylated	0.78353	0.01201	gene	gene:AT4G15233	ABC-2 and Plant PDR ABC-type transporter family protein [Source:NCBI gene (formerly Entrezgene)%3bAcc:827188]	CG	Col0_CesD
4	8692301	8692400	100	hypomethylated	0.78353	0.01201	gene	gene:AT4G15233	ABC-2 and Plant PDR ABC-type transporter family protein [Source:NCBI gene (formerly Entrezgene)%3bAcc:827188]	CG	Col0_CesD
4	8692501	8692700	200	hypomethylated	0.78353	0.01201	gene	gene:AT4G15233	ABC-2 and Plant PDR ABC-type transporter family protein [Source:NCBI gene (formerly Entrezgene)%3bAcc:827188]	CG	Col0_CesD
4	8694001	8694100	100	hypomethylated	0.78353	0.01201	gene	gene:AT4G15233	ABC-2 and Plant PDR ABC-type transporter family protein [Source:NCBI gene (formerly Entrezgene)%3bAcc:827188]	CG	Col0_CesD
4	8697401	8697500	100	hypermethylated	0.011275	0.790295	gene	gene:AT4G15236	ABC-2 and Plant PDR ABC-type transporter family protein [Source:NCBI gene (formerly Entrezgene)%3bAcc:827189]	CG	Col0_CesD
4	8697501	8697600	100	hypomethylated	0.78353	0.01201	gene	gene:AT4G15236	ABC-2 and Plant PDR ABC-type transporter family protein [Source:NCBI gene (formerly Entrezgene)%3bAcc:827189]	CG	Col0_CesD
4	8697701	8697900	200	hypomethylated	0.643985	0.0194475	gene	gene:AT4G15236	ABC-2 and Plant PDR ABC-type transporter family protein [Source:NCBI gene (formerly Entrezgene)%3bAcc:827189]	CG	Col0_CesD
4	8698101	8698300	200	hypomethylated	0.779155	0.19921	gene	gene:AT4G15236	ABC-2 and Plant PDR ABC-type transporter family protein [Source:NCBI gene (formerly Entrezgene)%3bAcc:827189]	CG	Col0_CesD
4	8698401	8698500	100	hypomethylated	0.78353	0.01201	gene	gene:AT4G15236	ABC-2 and Plant PDR ABC-type transporter family protein [Source:NCBI gene (formerly Entrezgene)%3bAcc:827189]	CG	Col0_CesD
4	8699101	8699300	200	hypermethylated	0.011275	0.790295	gene	gene:AT4G15236	ABC-2 and Plant PDR ABC-type transporter family protein [Source:NCBI gene (formerly Entrezgene)%3bAcc:827189]	CG	Col0_CesD
4	8699301	8699400	100	hypomethylated	0.648945	0.01201	gene	gene:AT4G15236	ABC-2 and Plant PDR ABC-type transporter family protein [Source:NCBI gene (formerly Entrezgene)%3bAcc:827189]	CG	Col0_CesD
4	8699501	8700000	500	hypermethylated	0.014283	0.786639	gene	gene:AT4G15236	ABC-2 and Plant PDR ABC-type transporter family protein [Source:NCBI gene (formerly Entrezgene)%3bAcc:827189]	CG	Col0_CesD
4	8700301	8700400	100	hypermethylated	0.011275	0.790295	gene	gene:AT4G15236	ABC-2 and Plant PDR ABC-type transporter family protein [Source:NCBI gene (formerly Entrezgene)%3bAcc:827189]	CG	Col0_CesD
4	8700601	8700700	100	hypomethylated	0.78353	0.01201	gene	gene:AT4G15236	ABC-2 and Plant PDR ABC-type transporter family protein [Source:NCBI gene (formerly Entrezgene)%3bAcc:827189]	CG	Col0_CesD
4	8701101	8701300	200	hypermethylated	0.196955	0.785725	gene	gene:AT4G15236	ABC-2 and Plant PDR ABC-type transporter family protein [Source:NCBI gene (formerly Entrezgene)%3bAcc:827189]	CG	Col0_CesD
4	8701601	8701700	100	hypermethylated	0.011275	0.790295	gene	gene:AT4G15236	ABC-2 and Plant PDR ABC-type transporter family protein [Source:NCBI gene (formerly Entrezgene)%3bAcc:827189]	CG	Col0_CesD
4	8703601	8703700	100	hypomethylated	0.78353	0.01201	gene	gene:AT4G15240	glycosyltransferase (DUF604) [Source:NCBI gene (formerly Entrezgene)%3bAcc:827190]	CG	Col0_CesD
4	8705801	8707100	1300	hypomethylated	0.782857	0.0126154	gene,promoters	gene:AT4G15245,AT4G15245_p,AT4G15240_p	gene_id=AT4G15245	CG	Col0_CesD
4	8722001	8722100	100	hypomethylated	0.78353	0.01201	gene	gene:AT4G15290	Cellulose synthase family protein [Source:NCBI gene (formerly Entrezgene)%3bAcc:827195]	CG	Col0_CesD
4	8727701	8727800	100	hypermethylated	0.011275	0.790295	promoters	AT4G15290_p		CG	Col0_CesD
4	8733601	8733700	100	hypermethylated	0.011275	0.790295	promoters	AT4G15300_p		CG	Col0_CesD
4	8734801	8735100	300	hypermethylated	0.011275	0.790295	intergenic			CG	Col0_CesD
4	8736201	8736400	200	hypermethylated	0.011275	0.790282	promoters	AT4G15310_p		CG	Col0_CesD
4	8736801	8736900	100	hypomethylated	0.78353	0.01201	gene	gene:AT4G15310	cytochrome P450%2c family 702%2c subfamily A%2c polypeptide 3 [Source:NCBI gene (formerly Entrezgene)%3bAcc:827197]	CG	Col0_CesD
4	8744701	8744800	100	hypomethylated	0.78352	0.01201	gene	gene:AT4G15320	cellulose synthase-like B6 [Source:NCBI gene (formerly Entrezgene)%3bAcc:827198]	CG	Col0_CesD
4	8747301	8747400	100	hypermethylated	0.011275	0.790295	gene	gene:AT4G15320	cellulose synthase-like B6 [Source:NCBI gene (formerly Entrezgene)%3bAcc:827198]	CG	Col0_CesD
4	8754001	8754200	200	hypermethylated	0.0213225	0.679655	promoters,TE	AT4G15330_p,AT4TE39090		CG	Col0_CesD
4	8761001	8761100	100	hypomethylated	0.78353	0.01201	promoters,TE	AT4G15340_p,AT4TE39120		CG	Col0_CesD
4	8761301	8761500	200	hypermethylated	0.011275	0.790295	promoters,TE	AT4G15340_p,AT4TE39120		CG	Col0_CesD
4	8768401	8768500	100	hypermethylated	0.011275	0.790295	TE	AT4TE39150		CG	Col0_CesD
4	8772201	8772300	100	hypomethylated	0.78353	0.01201	intergenic			CG	Col0_CesD
4	8772601	8772700	100	hypermethylated	0.011275	0.790295	intergenic			CG	Col0_CesD
4	8777701	8778200	500	hypermethylated	0.088392	0.732242	gene,TE	gene:AT4G15370,AT4TE39195,AT4TE39200	baruol synthase 1 [Source:NCBI gene (formerly Entrezgene)%3bAcc:827203]	CG	Col0_CesD
4	8784301	8784400	100	hypermethylated	0.011275	0.790295	TE	AT4TE39225		CG	Col0_CesD
4	8794601	8794700	100	hypomethylated	0.78353	0.01201	promoters,TE	AT4G15390_p,AT4TE39270		CG	Col0_CesD
4	8817801	8818000	200	hypermethylated	0.011275	0.790295	gene	gene:AT4G15415	Protein phosphatase 2A regulatory B subunit family protein [Source:NCBI gene (formerly Entrezgene)%3bAcc:827211]	CG	Col0_CesD
4	8818301	8818400	100	hypermethylated	0.011275	0.790295	gene	gene:AT4G15415	Protein phosphatase 2A regulatory B subunit family protein [Source:NCBI gene (formerly Entrezgene)%3bAcc:827211]	CG	Col0_CesD
4	8818601	8818700	100	hypomethylated	0.78353	0.01201	gene	gene:AT4G15415	Protein phosphatase 2A regulatory B subunit family protein [Source:NCBI gene (formerly Entrezgene)%3bAcc:827211]	CG	Col0_CesD
4	8818701	8818800	100	hypermethylated	0.011275	0.790295	gene	gene:AT4G15415	Protein phosphatase 2A regulatory B subunit family protein [Source:NCBI gene (formerly Entrezgene)%3bAcc:827211]	CG	Col0_CesD
4	8819001	8819100	100	hypomethylated	0.78353	0.01201	gene	gene:AT4G15415	Protein phosphatase 2A regulatory B subunit family protein [Source:NCBI gene (formerly Entrezgene)%3bAcc:827211]	CG	Col0_CesD
4	8820601	8820800	200	hypermethylated	0.13121	0.779995	promoters,TE	AT4G15417_p,AT4TE39410		CG	Col0_CesD
4	8822601	8822900	300	hypermethylated	0.0137817	0.787248	gene,promoters	gene:AT4G15417,AT4G15420_p	RNAse II-like 1 [Source:NCBI gene (formerly Entrezgene)%3bAcc:827212]	CG	Col0_CesD
4	8823001	8823200	200	hypermethylated	0.196955	0.785725	gene,promoters	gene:AT4G15417,AT4G15420_p	RNAse II-like 1 [Source:NCBI gene (formerly Entrezgene)%3bAcc:827212]	CG	Col0_CesD
4	8824501	8824600	100	hypermethylated	0.011275	0.790295	gene	gene:AT4G15420	Ubiquitin fusion degradation UFD1 family protein [Source:NCBI gene (formerly Entrezgene)%3bAcc:827213]	CG	Col0_CesD
4	8825301	8825400	100	hypomethylated	0.78353	0.01201	gene	gene:AT4G15420	Ubiquitin fusion degradation UFD1 family protein [Source:NCBI gene (formerly Entrezgene)%3bAcc:827213]	CG	Col0_CesD
4	8825701	8825800	100	hypomethylated	0.78353	0.01201	gene	gene:AT4G15420	Ubiquitin fusion degradation UFD1 family protein [Source:NCBI gene (formerly Entrezgene)%3bAcc:827213]	CG	Col0_CesD
4	8829601	8829700	100	hypermethylated	0.011275	0.790295	gene	gene:AT4G15430	ERD (early-responsive to dehydration stress) family protein [Source:NCBI gene (formerly Entrezgene)%3bAcc:827214]	CG	Col0_CesD
4	8830401	8830500	100	hypomethylated	0.78353	0.01201	gene	gene:AT4G15430	ERD (early-responsive to dehydration stress) family protein [Source:NCBI gene (formerly Entrezgene)%3bAcc:827214]	CG	Col0_CesD
4	8830601	8830700	100	hypermethylated	0.011275	0.790295	gene	gene:AT4G15430	ERD (early-responsive to dehydration stress) family protein [Source:NCBI gene (formerly Entrezgene)%3bAcc:827214]	CG	Col0_CesD
4	8844901	8845100	200	hypermethylated	0.011275	0.790295	gene,promoters	gene:AT4G15470,AT4G15475_p	Bax inhibitor-1 family protein [Source:NCBI gene (formerly Entrezgene)%3bAcc:827218]	CG	Col0_CesD
4	8845301	8845400	100	hypomethylated	0.78353	0.01201	gene,promoters	gene:AT4G15470,AT4G15475_p	Bax inhibitor-1 family protein [Source:NCBI gene (formerly Entrezgene)%3bAcc:827218]	CG	Col0_CesD
4	8846601	8846800	200	hypermethylated	0.196955	0.785725	gene	gene:AT4G15475	F-box/RNI-like superfamily protein [Source:NCBI gene (formerly Entrezgene)%3bAcc:827219]	CG	Col0_CesD
4	8847201	8847400	200	hypomethylated	0.779155	0.19921	gene	gene:AT4G15475	F-box/RNI-like superfamily protein [Source:NCBI gene (formerly Entrezgene)%3bAcc:827219]	CG	Col0_CesD
4	8847601	8847800	200	hypermethylated	0.0113975	0.790295	gene	gene:AT4G15475	F-box/RNI-like superfamily protein [Source:NCBI gene (formerly Entrezgene)%3bAcc:827219]	CG	Col0_CesD
4	8847901	8848000	100	hypermethylated	0.011275	0.790295	gene	gene:AT4G15475	F-box/RNI-like superfamily protein [Source:NCBI gene (formerly Entrezgene)%3bAcc:827219]	CG	Col0_CesD
4	8848401	8848600	200	hypomethylated	0.78353	0.01201	gene	gene:AT4G15475	F-box/RNI-like superfamily protein [Source:NCBI gene (formerly Entrezgene)%3bAcc:827219]	CG	Col0_CesD
4	8849301	8849400	100	hypomethylated	0.78353	0.01201	gene	gene:AT4G15480	UDP-Glycosyltransferase superfamily protein [Source:NCBI gene (formerly Entrezgene)%3bAcc:827220]	CG	Col0_CesD
4	8855401	8855900	500	hypermethylated	0.011293	0.741603	promoters,TE	AT4G15490_p,AT4TE39580		CG	Col0_CesD
4	8858701	8859100	400	hypomethylated	0.78353	0.0576575	promoters,TE	AT4G15500_p,AT4TE39595		CG	Col0_CesD
4	8861401	8861500	100	hypomethylated	0.78353	0.01201	gene	gene:AT4G15510	Photosystem II reaction center PsbP family protein [Source:NCBI gene (formerly Entrezgene)%3bAcc:827223]	CG	Col0_CesD
4	8864101	8864200	100	hypermethylated	0.011275	0.790295	gene	gene:AT4G15520	tRNA/rRNA methyltransferase (SpoU) family protein [Source:NCBI gene (formerly Entrezgene)%3bAcc:827225]	CG	Col0_CesD
4	8865801	8865900	100	hypomethylated	0.78353	0.01201	gene	gene:AT4G15530	pyruvate orthophosphate dikinase [Source:NCBI gene (formerly Entrezgene)%3bAcc:827226]	CG	Col0_CesD
4	8866001	8866400	400	hypomethylated	0.78353	0.01201	gene	gene:AT4G15530	pyruvate orthophosphate dikinase [Source:NCBI gene (formerly Entrezgene)%3bAcc:827226]	CG	Col0_CesD
4	8867101	8867200	100	hypermethylated	0.037465	0.790295	gene	gene:AT4G15530	pyruvate orthophosphate dikinase [Source:NCBI gene (formerly Entrezgene)%3bAcc:827226]	CG	Col0_CesD
4	8867801	8868000	200	hypermethylated	0.011275	0.790295	gene	gene:AT4G15530	pyruvate orthophosphate dikinase [Source:NCBI gene (formerly Entrezgene)%3bAcc:827226]	CG	Col0_CesD
4	8873901	8874100	200	hypomethylated	0.77464	0.133013	gene	gene:AT4G15540	EamA-like transporter family [Source:NCBI gene (formerly Entrezgene)%3bAcc:827227]	CG	Col0_CesD
4	8877401	8877500	100	hypomethylated	0.78353	0.01201	gene	gene:AT4G15545	PH-response transcription factor [Source:NCBI gene (formerly Entrezgene)%3bAcc:827228]	CG	Col0_CesD
4	8885201	8885300	100	hypomethylated	0.78353	0.01201	gene	gene:AT4G15560	Deoxyxylulose-5-phosphate synthase [Source:NCBI gene (formerly Entrezgene)%3bAcc:827230]	CG	Col0_CesD
4	8886301	8886500	200	hypomethylated	0.779155	0.19921	gene	gene:AT4G15560	Deoxyxylulose-5-phosphate synthase [Source:NCBI gene (formerly Entrezgene)%3bAcc:827230]	CG	Col0_CesD
4	8886601	8886700	100	hypermethylated	0.011275	0.790295	gene	gene:AT4G15560	Deoxyxylulose-5-phosphate synthase [Source:NCBI gene (formerly Entrezgene)%3bAcc:827230]	CG	Col0_CesD
4	8887001	8887300	300	hypomethylated	0.780613	0.13681	gene	gene:AT4G15560	Deoxyxylulose-5-phosphate synthase [Source:NCBI gene (formerly Entrezgene)%3bAcc:827230]	CG	Col0_CesD
4	8891801	8891900	100	hypomethylated	0.78353	0.01201	gene,promoters	gene:AT4G15563,AT4G15570_p	F-box-like protein [Source:NCBI gene (formerly Entrezgene)%3bAcc:827231]	CG	Col0_CesD
4	8893101	8893200	100	hypomethylated	0.78353	0.17813	gene	gene:AT4G15570	P-loop containing nucleoside triphosphate hydrolases superfamily protein [Source:NCBI gene (formerly Entrezgene)%3bAcc:827233]	CG	Col0_CesD
4	8893601	8893800	200	hypomethylated	0.78353	0.01201	gene	gene:AT4G15570	P-loop containing nucleoside triphosphate hydrolases superfamily protein [Source:NCBI gene (formerly Entrezgene)%3bAcc:827233]	CG	Col0_CesD
4	8894601	8894900	300	hypermethylated	0.18882	0.768572	gene	gene:AT4G15570	P-loop containing nucleoside triphosphate hydrolases superfamily protein [Source:NCBI gene (formerly Entrezgene)%3bAcc:827233]	CG	Col0_CesD
4	8895101	8895300	200	hypomethylated	0.78353	0.01201	gene	gene:AT4G15570	P-loop containing nucleoside triphosphate hydrolases superfamily protein [Source:NCBI gene (formerly Entrezgene)%3bAcc:827233]	CG	Col0_CesD
4	8896601	8896700	100	hypomethylated	0.78353	0.01201	gene	gene:AT4G15570	P-loop containing nucleoside triphosphate hydrolases superfamily protein [Source:NCBI gene (formerly Entrezgene)%3bAcc:827233]	CG	Col0_CesD
4	8897001	8897100	100	hypermethylated	0.011275	0.790295	gene	gene:AT4G15570	P-loop containing nucleoside triphosphate hydrolases superfamily protein [Source:NCBI gene (formerly Entrezgene)%3bAcc:827233]	CG	Col0_CesD
4	8897501	8897700	200	hypomethylated	0.779155	0.19921	gene	gene:AT4G15570	P-loop containing nucleoside triphosphate hydrolases superfamily protein [Source:NCBI gene (formerly Entrezgene)%3bAcc:827233]	CG	Col0_CesD
4	8898201	8898400	200	hypermethylated	0.011275	0.790295	gene	gene:AT4G15570	P-loop containing nucleoside triphosphate hydrolases superfamily protein [Source:NCBI gene (formerly Entrezgene)%3bAcc:827233]	CG	Col0_CesD
4	8899201	8899300	100	hypomethylated	0.504065	0.284145	TE	AT4TE39800		CG	Col0_CesD
4	8900001	8901500	1500	hypomethylated	0.782363	0.0437153	TE	AT4TE39800,AT4TE39805,AT4TE39810,AT4TE39815		CG	Col0_CesD
4	8919301	8919500	200	hypomethylated	0.78353	0.01201	gene	gene:AT4G15640	adenylyl cyclase [Source:NCBI gene (formerly Entrezgene)%3bAcc:827241]	CG	Col0_CesD
4	8919501	8919600	100	hypermethylated	0.011275	0.790295	gene	gene:AT4G15640	adenylyl cyclase [Source:NCBI gene (formerly Entrezgene)%3bAcc:827241]	CG	Col0_CesD
4	8919801	8920000	200	hypomethylated	0.779155	0.19921	gene	gene:AT4G15640	adenylyl cyclase [Source:NCBI gene (formerly Entrezgene)%3bAcc:827241]	CG	Col0_CesD
4	8920101	8920200	100	hypermethylated	0.011275	0.790295	gene	gene:AT4G15640	adenylyl cyclase [Source:NCBI gene (formerly Entrezgene)%3bAcc:827241]	CG	Col0_CesD
4	8920401	8920500	100	hypomethylated	0.78353	0.01201	gene	gene:AT4G15640	adenylyl cyclase [Source:NCBI gene (formerly Entrezgene)%3bAcc:827241]	CG	Col0_CesD
4	8921001	8921100	100	hypermethylated	0.011275	0.790295	gene	gene:AT4G15640	adenylyl cyclase [Source:NCBI gene (formerly Entrezgene)%3bAcc:827241]	CG	Col0_CesD
4	8941201	8941600	400	hypermethylated	0.013155	0.78801	gene	gene:AT4G15710	cystatin-like protein [Source:NCBI gene (formerly Entrezgene)%3bAcc:827248]	CG	Col0_CesD
4	8941901	8942100	200	hypomethylated	0.77464	0.133008	intergenic			CG	Col0_CesD
4	8943301	8944100	800	hypermethylated	0.0737381	0.729478	promoters,TE	AT4G15715_p,AT4TE40020,AT4TE40025		CG	Col0_CesD
4	8946101	8946300	200	hypomethylated	0.643985	0.197928	intergenic			CG	Col0_CesD
4	8950701	8950800	100	hypermethylated	0.011275	0.790295	gene	gene:AT4G15720	Tetratricopeptide repeat (TPR)-like superfamily protein [Source:NCBI gene (formerly Entrezgene)%3bAcc:827250]	CG	Col0_CesD
4	8952201	8952300	100	hypermethylated	0.011275	0.790295	gene	gene:AT4G15730	CW-type Zinc Finger [Source:NCBI gene (formerly Entrezgene)%3bAcc:827251]	CG	Col0_CesD
4	8952401	8952500	100	hypermethylated	0.011275	0.790295	gene	gene:AT4G15730	CW-type Zinc Finger [Source:NCBI gene (formerly Entrezgene)%3bAcc:827251]	CG	Col0_CesD
4	8952801	8953100	300	hypermethylated	0.0137817	0.787248	gene	gene:AT4G15730	CW-type Zinc Finger [Source:NCBI gene (formerly Entrezgene)%3bAcc:827251]	CG	Col0_CesD
4	8953201	8953600	400	hypermethylated	0.018385	0.781022	gene	gene:AT4G15730	CW-type Zinc Finger [Source:NCBI gene (formerly Entrezgene)%3bAcc:827251]	CG	Col0_CesD
4	8955401	8955600	200	hypomethylated	0.779155	0.19921	gene	gene:AT4G15730	CW-type Zinc Finger [Source:NCBI gene (formerly Entrezgene)%3bAcc:827251]	CG	Col0_CesD
4	8955601	8955800	200	hypermethylated	0.011275	0.790295	gene	gene:AT4G15730	CW-type Zinc Finger [Source:NCBI gene (formerly Entrezgene)%3bAcc:827251]	CG	Col0_CesD
4	8956101	8956300	200	hypermethylated	0.196955	0.785725	gene	gene:AT4G15730	CW-type Zinc Finger [Source:NCBI gene (formerly Entrezgene)%3bAcc:827251]	CG	Col0_CesD
4	8956301	8956400	100	hypomethylated	0.78353	0.01201	gene	gene:AT4G15730	CW-type Zinc Finger [Source:NCBI gene (formerly Entrezgene)%3bAcc:827251]	CG	Col0_CesD
4	8959101	8959500	400	hypermethylated	0.013155	0.787763	TE	AT4TE40110		CG	Col0_CesD
4	8961101	8961500	400	hypermethylated	0.011275	0.790274	promoters	AT4G15733_p		CG	Col0_CesD
4	8962801	8963100	300	hypermethylated	0.0246717	0.628432	gene,promoters	gene:AT4G15735,AT4G15735_p	SCR-like 10 [Source:NCBI gene (formerly Entrezgene)%3bAcc:2745709]	CG	Col0_CesD
4	8965101	8965200	100	hypomethylated	0.78353	0.01201	gene	gene:AT4G15740	Calcium-dependent lipid-binding (CaLB domain) family protein [Source:NCBI gene (formerly Entrezgene)%3bAcc:827252]	CG	Col0_CesD
4	8965301	8965400	100	hypomethylated	0.78353	0.01201	gene	gene:AT4G15740	Calcium-dependent lipid-binding (CaLB domain) family protein [Source:NCBI gene (formerly Entrezgene)%3bAcc:827252]	CG	Col0_CesD
4	8969601	8970100	500	hypermethylated	0.012779	0.788467	promoters	AT4G15750_p		CG	Col0_CesD
4	8972501	8972700	200	hypermethylated	0.011275	0.790295	gene,promoters	gene:AT4G15760,AT4G15755_p	monooxygenase 1 [Source:NCBI gene (formerly Entrezgene)%3bAcc:827255]	CG	Col0_CesD
4	8973101	8973200	100	hypomethylated	0.78353	0.01201	gene	gene:AT4G15760	monooxygenase 1 [Source:NCBI gene (formerly Entrezgene)%3bAcc:827255]	CG	Col0_CesD
4	8973201	8973300	100	hypermethylated	0.011275	0.790295	gene	gene:AT4G15760	monooxygenase 1 [Source:NCBI gene (formerly Entrezgene)%3bAcc:827255]	CG	Col0_CesD
4	8974401	8974500	100	hypomethylated	0.78353	0.01201	gene	gene:AT4G15760	monooxygenase 1 [Source:NCBI gene (formerly Entrezgene)%3bAcc:827255]	CG	Col0_CesD
4	8983401	8983500	100	hypomethylated	0.78353	0.01201	gene	gene:AT4G15790	uveal autoantigen with coiled-coil/ankyrin [Source:NCBI gene (formerly Entrezgene)%3bAcc:827259]	CG	Col0_CesD
4	8983501	8983600	100	hypermethylated	0.011275	0.790295	gene	gene:AT4G15790	uveal autoantigen with coiled-coil/ankyrin [Source:NCBI gene (formerly Entrezgene)%3bAcc:827259]	CG	Col0_CesD
4	8986501	8986600	100	hypomethylated	0.78353	0.01201	gene	gene:AT4G15802	heat shock factor binding protein [Source:NCBI gene (formerly Entrezgene)%3bAcc:827261]	CG	Col0_CesD
4	8986901	8987000	100	hypermethylated	0.011275	0.790295	gene	gene:AT4G15802	heat shock factor binding protein [Source:NCBI gene (formerly Entrezgene)%3bAcc:827261]	CG	Col0_CesD
4	8987301	8987500	200	hypermethylated	0.018385	0.649725	gene	gene:AT4G15802	heat shock factor binding protein [Source:NCBI gene (formerly Entrezgene)%3bAcc:827261]	CG	Col0_CesD
4	8989401	8989600	200	hypermethylated	0.196955	0.785725	gene,promoters	gene:AT4G15810,AT4G15802_p	P-loop containing nucleoside triphosphate hydrolases superfamily protein [Source:NCBI gene (formerly Entrezgene)%3bAcc:827262]	CG	Col0_CesD
4	8989801	8990000	200	hypermethylated	0.196955	0.785725	gene	gene:AT4G15810	P-loop containing nucleoside triphosphate hydrolases superfamily protein [Source:NCBI gene (formerly Entrezgene)%3bAcc:827262]	CG	Col0_CesD
4	8990001	8990100	100	hypomethylated	0.78353	0.01201	gene	gene:AT4G15810	P-loop containing nucleoside triphosphate hydrolases superfamily protein [Source:NCBI gene (formerly Entrezgene)%3bAcc:827262]	CG	Col0_CesD
4	8990101	8990200	100	hypermethylated	0.011275	0.790295	gene	gene:AT4G15810	P-loop containing nucleoside triphosphate hydrolases superfamily protein [Source:NCBI gene (formerly Entrezgene)%3bAcc:827262]	CG	Col0_CesD
4	8990201	8990300	100	hypomethylated	0.78353	0.01201	gene	gene:AT4G15810	P-loop containing nucleoside triphosphate hydrolases superfamily protein [Source:NCBI gene (formerly Entrezgene)%3bAcc:827262]	CG	Col0_CesD
4	8990401	8990600	200	hypomethylated	0.779155	0.19921	gene	gene:AT4G15810	P-loop containing nucleoside triphosphate hydrolases superfamily protein [Source:NCBI gene (formerly Entrezgene)%3bAcc:827262]	CG	Col0_CesD
4	8991401	8991600	200	hypomethylated	0.779155	0.19921	gene	gene:AT4G15810	P-loop containing nucleoside triphosphate hydrolases superfamily protein [Source:NCBI gene (formerly Entrezgene)%3bAcc:827262]	CG	Col0_CesD
4	8991701	8991800	100	hypomethylated	0.78353	0.01201	gene	gene:AT4G15810	P-loop containing nucleoside triphosphate hydrolases superfamily protein [Source:NCBI gene (formerly Entrezgene)%3bAcc:827262]	CG	Col0_CesD
4	8992001	8992100	100	hypomethylated	0.78353	0.01201	gene,promoters	gene:AT4G15810,AT4G15820_p	P-loop containing nucleoside triphosphate hydrolases superfamily protein [Source:NCBI gene (formerly Entrezgene)%3bAcc:827262]	CG	Col0_CesD
4	8992101	8992300	200	hypermethylated	0.018385	0.649725	gene,promoters	gene:AT4G15810,AT4G15820_p	P-loop containing nucleoside triphosphate hydrolases superfamily protein [Source:NCBI gene (formerly Entrezgene)%3bAcc:827262]	CG	Col0_CesD
4	8993701	8993800	100	hypermethylated	0.011275	0.790295	gene,promoters	gene:AT4G15820,AT4G15810_p	ABC subfamily C protein [Source:NCBI gene (formerly Entrezgene)%3bAcc:827263]	CG	Col0_CesD
4	8994001	8994100	100	hypermethylated	0.011275	0.790295	gene	gene:AT4G15820	ABC subfamily C protein [Source:NCBI gene (formerly Entrezgene)%3bAcc:827263]	CG	Col0_CesD
4	8994301	8994500	200	hypomethylated	0.779155	0.19921	gene	gene:AT4G15820	ABC subfamily C protein [Source:NCBI gene (formerly Entrezgene)%3bAcc:827263]	CG	Col0_CesD
4	8994801	8995100	300	hypomethylated	0.783515	0.01201	gene	gene:AT4G15820	ABC subfamily C protein [Source:NCBI gene (formerly Entrezgene)%3bAcc:827263]	CG	Col0_CesD
4	8995401	8995500	100	hypermethylated	0.011275	0.790295	gene	gene:AT4G15830	ARM repeat superfamily protein [Source:NCBI gene (formerly Entrezgene)%3bAcc:827264]	CG	Col0_CesD
4	8997701	8997800	100	hypermethylated	0.011275	0.790295	gene	gene:AT4G15840	BTB/POZ domain-containing protein [Source:NCBI gene (formerly Entrezgene)%3bAcc:827265]	CG	Col0_CesD
4	8999101	8999200	100	hypomethylated	0.78353	0.01201	gene	gene:AT4G15840	BTB/POZ domain-containing protein [Source:NCBI gene (formerly Entrezgene)%3bAcc:827265]	CG	Col0_CesD
4	8999301	8999400	100	hypermethylated	0.011275	0.790295	gene	gene:AT4G15840	BTB/POZ domain-containing protein [Source:NCBI gene (formerly Entrezgene)%3bAcc:827265]	CG	Col0_CesD
4	8999801	8999900	100	hypomethylated	0.78353	0.01201	gene	gene:AT4G15840	BTB/POZ domain-containing protein [Source:NCBI gene (formerly Entrezgene)%3bAcc:827265]	CG	Col0_CesD
4	8999901	9000000	100	hypermethylated	0.011275	0.790295	gene	gene:AT4G15840	BTB/POZ domain-containing protein [Source:NCBI gene (formerly Entrezgene)%3bAcc:827265]	CG	Col0_CesD
4	9000101	9000200	100	hypomethylated	0.78353	0.01201	gene,promoters	gene:AT4G15840,AT4G15850_p	BTB/POZ domain-containing protein [Source:NCBI gene (formerly Entrezgene)%3bAcc:827265]	CG	Col0_CesD
4	9000401	9000600	200	hypermethylated	0.196955	0.785725	gene,promoters	gene:AT4G15840,AT4G15850_p	BTB/POZ domain-containing protein [Source:NCBI gene (formerly Entrezgene)%3bAcc:827265]	CG	Col0_CesD
4	9000701	9000900	200	hypomethylated	0.78353	0.01201	gene,promoters	gene:AT4G15840,AT4G15850_p	BTB/POZ domain-containing protein [Source:NCBI gene (formerly Entrezgene)%3bAcc:827265]	CG	Col0_CesD
4	9002101	9002200	100	hypomethylated	0.78353	0.01201	gene	gene:AT4G15850	RNA helicase 1 [Source:NCBI gene (formerly Entrezgene)%3bAcc:827266]	CG	Col0_CesD
4	9003701	9003900	200	hypomethylated	0.774615	0.133008	gene	gene:AT4G15850	RNA helicase 1 [Source:NCBI gene (formerly Entrezgene)%3bAcc:827266]	CG	Col0_CesD
4	9004301	9004600	300	hypermethylated	0.0912317	0.784113	gene,TE	gene:AT4G15850,AT4TE40350	RNA helicase 1 [Source:NCBI gene (formerly Entrezgene)%3bAcc:827266]	CG	Col0_CesD
4	9006101	9006200	100	hypomethylated	0.78353	0.01201	intergenic			CG	Col0_CesD
4	9006301	9006400	100	hypomethylated	0.78353	0.01201	intergenic			CG	Col0_CesD
4	9006501	9007000	500	hypomethylated	0.78003	0.087715	TE	AT4TE40360		CG	Col0_CesD
4	9009901	9010000	100	hypomethylated	0.78353	0.01201	gene	gene:AT4G15870	terpene synthase 1 [Source:NCBI gene (formerly Entrezgene)%3bAcc:827268]	CG	Col0_CesD
4	9011101	9011600	500	hypermethylated	0.094415	0.781044	promoters,TE	AT4G15870_p,AT4G15880_p,AT4TE40385		CG	Col0_CesD
4	9013301	9013400	100	hypomethylated	0.78353	0.01201	gene	gene:AT4G15880	Cysteine proteinases superfamily protein [Source:NCBI gene (formerly Entrezgene)%3bAcc:827269]	CG	Col0_CesD
4	9013501	9013600	100	hypomethylated	0.78353	0.01201	gene	gene:AT4G15880	Cysteine proteinases superfamily protein [Source:NCBI gene (formerly Entrezgene)%3bAcc:827269]	CG	Col0_CesD
4	9013701	9014200	500	hypermethylated	0.014119	0.734067	gene	gene:AT4G15880	Cysteine proteinases superfamily protein [Source:NCBI gene (formerly Entrezgene)%3bAcc:827269]	CG	Col0_CesD
4	9016401	9016600	200	hypomethylated	0.78353	0.01201	gene,promoters	gene:AT4G15885,AT4G15890_p	kinesin motor protein-like protein [Source:NCBI gene (formerly Entrezgene)%3bAcc:827270]	CG	Col0_CesD
4	9018601	9018700	100	hypomethylated	0.749785	0.01389	gene	gene:AT4G15890	binding protein [Source:NCBI gene (formerly Entrezgene)%3bAcc:827271]	CG	Col0_CesD
4	9019201	9019400	200	hypomethylated	0.78353	0.01201	gene	gene:AT4G15890	binding protein [Source:NCBI gene (formerly Entrezgene)%3bAcc:827271]	CG	Col0_CesD
4	9020301	9020400	100	hypermethylated	0.011275	0.790295	gene	gene:AT4G15890	binding protein [Source:NCBI gene (formerly Entrezgene)%3bAcc:827271]	CG	Col0_CesD
4	9020501	9020600	100	hypomethylated	0.78353	0.01201	gene	gene:AT4G15890	binding protein [Source:NCBI gene (formerly Entrezgene)%3bAcc:827271]	CG	Col0_CesD
4	9020801	9020900	100	hypermethylated	0.011275	0.790295	gene	gene:AT4G15890	binding protein [Source:NCBI gene (formerly Entrezgene)%3bAcc:827271]	CG	Col0_CesD
4	9020901	9021000	100	hypomethylated	0.78353	0.01201	gene	gene:AT4G15890	binding protein [Source:NCBI gene (formerly Entrezgene)%3bAcc:827271]	CG	Col0_CesD
4	9021401	9021600	200	hypomethylated	0.78353	0.01201	gene	gene:AT4G15890	binding protein [Source:NCBI gene (formerly Entrezgene)%3bAcc:827271]	CG	Col0_CesD
4	9021701	9021800	100	hypomethylated	0.78353	0.01201	gene	gene:AT4G15890	binding protein [Source:NCBI gene (formerly Entrezgene)%3bAcc:827271]	CG	Col0_CesD
4	9021901	9022000	100	hypomethylated	0.78353	0.01201	gene	gene:AT4G15890	binding protein [Source:NCBI gene (formerly Entrezgene)%3bAcc:827271]	CG	Col0_CesD
4	9025001	9025100	100	hypermethylated	0.011275	0.790295	gene	gene:AT4G15900	pleiotropic regulatory locus 1 [Source:NCBI gene (formerly Entrezgene)%3bAcc:827272]	CG	Col0_CesD
4	9025801	9025900	100	hypermethylated	0.011275	0.790295	gene	gene:AT4G15900	pleiotropic regulatory locus 1 [Source:NCBI gene (formerly Entrezgene)%3bAcc:827272]	CG	Col0_CesD
4	9026901	9027100	200	hypomethylated	0.693538	0.01201	gene	gene:AT4G15900	pleiotropic regulatory locus 1 [Source:NCBI gene (formerly Entrezgene)%3bAcc:827272]	CG	Col0_CesD
4	9034201	9034800	600	hypermethylated	0.101301	0.77791	promoters,TE	AT4G15920_p,AT4TE40510,AT4TE40515,AT4TE40520		CG	Col0_CesD
4	9039301	9039600	300	hypomethylated	0.774687	0.217475	gene	gene:AT4G15940	Fumarylacetoacetate (FAA) hydrolase family [Source:NCBI gene (formerly Entrezgene)%3bAcc:827276]	CG	Col0_CesD
4	9041901	9042000	100	hypomethylated	0.78353	0.01201	gene,promoters	gene:AT4G15950,AT4G15953_p	logic_name=araport11	CG	Col0_CesD
4	9048301	9048500	200	hypermethylated	0.011275	0.790295	promoters	AT4G15960_p,AT4G15970_p		CG	Col0_CesD
4	9048901	9049100	200	hypermethylated	0.0213225	0.679655	promoters,TE	AT4G15970_p,AT4TE40590,AT4TE40595		CG	Col0_CesD
4	9052201	9053000	800	hypermethylated	0.011275	0.790295	gene	gene:AT4G15975	RING/U-box superfamily protein [Source:NCBI gene (formerly Entrezgene)%3bAcc:827281]	CG	Col0_CesD
4	9053301	9053600	300	hypermethylated	0.027175	0.787247	TE	AT4TE40615		CG	Col0_CesD
4	9055101	9055600	500	hypomethylated	0.631555	0.06442	intergenic			CG	Col0_CesD
4	9056301	9057200	900	hypomethylated	0.547253	0.124495	intergenic			CG	Col0_CesD
4	9059601	9059700	100	hypomethylated	0.78353	0.01201	gene	gene:AT4G15980	Plant invertase/pectin methylesterase inhibitor superfamily [Source:NCBI gene (formerly Entrezgene)%3bAcc:827282]	CG	Col0_CesD
4	9061401	9061500	100	hypermethylated	0.011275	0.790295	gene	gene:AT4G15990	gene_id=AT4G15990	CG	Col0_CesD
4	9063201	9063300	100	hypomethylated	0.78353	0.01202	TE	AT4TE40660		CG	Col0_CesD
4	9064201	9064300	100	hypomethylated	0.78353	0.01201	gene	gene:AT4G16000	gene_id=AT4G16000	CG	Col0_CesD
4	9068801	9069400	600	hypomethylated	0.782072	0.063285	gene,TE	gene:AT4G16008,AT4TE40685	gene_id=AT4G16008	CG	Col0_CesD
4	9070401	9071300	900	hypomethylated	0.573723	0.313504	TE	AT4TE40685		CG	Col0_CesD
4	9071901	9073700	1800	hypomethylated	0.677523	0.131564	gene,promoters,TE	gene:AT4G16015,AT4G16015_p,AT4TE40685	Cysteine/Histidine-rich C1 domain family protein [Source:NCBI gene (formerly Entrezgene)%3bAcc:2745710]	CG	Col0_CesD
4	9073901	9074300	400	hypomethylated	0.781343	0.0139887	gene	gene:AT4G16015	Cysteine/Histidine-rich C1 domain family protein [Source:NCBI gene (formerly Entrezgene)%3bAcc:2745710]	CG	Col0_CesD
4	9074401	9074800	400	hypomethylated	0.78353	0.01201	gene	gene:AT4G16015	Cysteine/Histidine-rich C1 domain family protein [Source:NCBI gene (formerly Entrezgene)%3bAcc:2745710]	CG	Col0_CesD
4	9075701	9076000	300	hypomethylated	0.425295	0.304157	TE	AT4TE40695		CG	Col0_CesD
4	9076601	9078900	2300	hypomethylated	0.70067	0.0592528	TE	AT4TE40695		CG	Col0_CesD
4	9079401	9079500	100	hypomethylated	0.783525	0.123965	TE	AT4TE40700		CG	Col0_CesD
4	9083101	9083200	100	hypomethylated	0.78353	0.01201	promoters	AT4G16030_p		CG	Col0_CesD
4	9086101	9086500	400	hypermethylated	0.0762662	0.730124	TE	AT4TE40730		CG	Col0_CesD
4	9087001	9087500	500	hypermethylated	0.011275	0.790295	gene,promoters	gene:AT4G16040,AT4G16040_p	transmembrane protein [Source:NCBI gene (formerly Entrezgene)%3bAcc:827288]	CG	Col0_CesD
4	9088001	9088300	300	hypermethylated	0.0912317	0.784113	promoters,TE	AT4G16040_p,AT4TE40735		CG	Col0_CesD
4	9093301	9093600	300	hypermethylated	0.011275	0.790295	gene,promoters	gene:AT4G16050,AT4G16060_p	Aminotransferase-like%2c plant mobile domain family protein [Source:NCBI gene (formerly Entrezgene)%3bAcc:827290]	CG	Col0_CesD
4	9095601	9095800	200	hypermethylated	0.011275	0.790295	gene	gene:AT4G16060	gene_id=AT4G16060	CG	Col0_CesD
4	9097001	9097100	100	hypermethylated	0.011275	0.790295	gene	gene:AT4G16070	lipase class 3 family protein [Source:NCBI gene (formerly Entrezgene)%3bAcc:827292]	CG	Col0_CesD
4	9097901	9098200	300	hypomethylated	0.762678	0.191157	gene	gene:AT4G16070	lipase class 3 family protein [Source:NCBI gene (formerly Entrezgene)%3bAcc:827292]	CG	Col0_CesD
4	9098801	9098900	100	hypomethylated	0.78353	0.01201	gene	gene:AT4G16070	lipase class 3 family protein [Source:NCBI gene (formerly Entrezgene)%3bAcc:827292]	CG	Col0_CesD
4	9099401	9099500	100	hypermethylated	0.011275	0.790295	gene	gene:AT4G16070	lipase class 3 family protein [Source:NCBI gene (formerly Entrezgene)%3bAcc:827292]	CG	Col0_CesD
4	9101901	9102000	100	hypomethylated	0.78353	0.01201	gene,promoters	gene:AT4G16080,AT4G16070_p	gene_id=AT4G16080	CG	Col0_CesD
4	9102301	9102400	100	hypomethylated	0.78353	0.01201	gene,promoters	gene:AT4G16080,AT4G16090_p	gene_id=AT4G16080	CG	Col0_CesD
4	9104101	9104200	100	hypomethylated	0.78353	0.022405	promoters	AT4G16095_p		CG	Col0_CesD
4	9106401	9107000	600	hypomethylated	0.78353	0.0361583	gene	gene:AT4G16100	heat shock protein%2c putative (DUF789) [Source:NCBI gene (formerly Entrezgene)%3bAcc:827296]	CG	Col0_CesD
4	9107101	9107200	100	hypomethylated	0.78353	0.01201	gene	gene:AT4G16100	heat shock protein%2c putative (DUF789) [Source:NCBI gene (formerly Entrezgene)%3bAcc:827296]	CG	Col0_CesD
4	9107201	9107300	100	hypermethylated	0.011275	0.790295	gene	gene:AT4G16100	heat shock protein%2c putative (DUF789) [Source:NCBI gene (formerly Entrezgene)%3bAcc:827296]	CG	Col0_CesD
4	9107901	9108000	100	hypomethylated	0.78353	0.01201	gene	gene:AT4G16100	heat shock protein%2c putative (DUF789) [Source:NCBI gene (formerly Entrezgene)%3bAcc:827296]	CG	Col0_CesD
4	9114201	9114300	100	hypermethylated	0.011275	0.790295	gene	gene:AT4G16110	logic_name=araport11	CG	Col0_CesD
4	9114601	9114900	300	hypomethylated	0.78353	0.01201	gene	gene:AT4G16110	logic_name=araport11	CG	Col0_CesD
4	9115701	9115800	100	hypermethylated	0.011275	0.790295	gene	gene:AT4G16110	logic_name=araport11	CG	Col0_CesD
4	9116401	9116700	300	hypomethylated	0.78353	0.01201	gene	gene:AT4G16120	COBRA-like protein-7 [Source:NCBI gene (formerly Entrezgene)%3bAcc:827298]	CG	Col0_CesD
4	9121901	9122000	100	hypomethylated	0.78353	0.01201	gene	gene:AT4G16130	arabinose kinase [Source:NCBI gene (formerly Entrezgene)%3bAcc:827299]	CG	Col0_CesD
4	9122101	9122200	100	hypomethylated	0.78353	0.01201	gene	gene:AT4G16130	arabinose kinase [Source:NCBI gene (formerly Entrezgene)%3bAcc:827299]	CG	Col0_CesD
4	9122701	9122800	100	hypermethylated	0.011275	0.790295	gene	gene:AT4G16130	arabinose kinase [Source:NCBI gene (formerly Entrezgene)%3bAcc:827299]	CG	Col0_CesD
4	9123101	9123200	100	hypomethylated	0.78353	0.01201	gene	gene:AT4G16130	arabinose kinase [Source:NCBI gene (formerly Entrezgene)%3bAcc:827299]	CG	Col0_CesD
4	9123301	9123400	100	hypomethylated	0.78353	0.01201	gene	gene:AT4G16130	arabinose kinase [Source:NCBI gene (formerly Entrezgene)%3bAcc:827299]	CG	Col0_CesD
4	9123801	9123900	100	hypomethylated	0.78353	0.01201	gene	gene:AT4G16130	arabinose kinase [Source:NCBI gene (formerly Entrezgene)%3bAcc:827299]	CG	Col0_CesD
4	9124601	9124700	100	hypomethylated	0.78353	0.01201	gene	gene:AT4G16130	arabinose kinase [Source:NCBI gene (formerly Entrezgene)%3bAcc:827299]	CG	Col0_CesD
4	9124801	9124900	100	hypermethylated	0.011275	0.790295	gene	gene:AT4G16130	arabinose kinase [Source:NCBI gene (formerly Entrezgene)%3bAcc:827299]	CG	Col0_CesD
4	9125701	9125800	100	hypermethylated	0.011275	0.790295	gene	gene:AT4G16130	arabinose kinase [Source:NCBI gene (formerly Entrezgene)%3bAcc:827299]	CG	Col0_CesD
4	9125901	9126000	100	hypomethylated	0.78353	0.01201	gene	gene:AT4G16130	arabinose kinase [Source:NCBI gene (formerly Entrezgene)%3bAcc:827299]	CG	Col0_CesD
4	9126801	9127100	300	hypermethylated	0.0912317	0.696582	gene	gene:AT4G16130	arabinose kinase [Source:NCBI gene (formerly Entrezgene)%3bAcc:827299]	CG	Col0_CesD
4	9127101	9127300	200	hypomethylated	0.643985	0.133008	gene	gene:AT4G16130	arabinose kinase [Source:NCBI gene (formerly Entrezgene)%3bAcc:827299]	CG	Col0_CesD
4	9134601	9134700	100	hypomethylated	0.78353	0.01201	gene	gene:AT4G16143	importin alpha [Source:NCBI gene (formerly Entrezgene)%3bAcc:827302]	CG	Col0_CesD
4	9134901	9135000	100	hypermethylated	0.011275	0.790295	gene	gene:AT4G16143	importin alpha [Source:NCBI gene (formerly Entrezgene)%3bAcc:827302]	CG	Col0_CesD
4	9135401	9135800	400	hypermethylated	0.04933	0.587209	gene	gene:AT4G16143	importin alpha [Source:NCBI gene (formerly Entrezgene)%3bAcc:827302]	CG	Col0_CesD
4	9138101	9138300	200	hypomethylated	0.78353	0.01201	gene,promoters	gene:AT4G16144,AT4G16143_p	associated molecule with the SH3 domain of STAM 3 [Source:NCBI gene (formerly Entrezgene)%3bAcc:827303]	CG	Col0_CesD
4	9138601	9138700	100	hypomethylated	0.78353	0.10797	gene	gene:AT4G16144	associated molecule with the SH3 domain of STAM 3 [Source:NCBI gene (formerly Entrezgene)%3bAcc:827303]	CG	Col0_CesD
4	9139501	9139700	200	hypermethylated	0.196955	0.785725	gene	gene:AT4G16144	associated molecule with the SH3 domain of STAM 3 [Source:NCBI gene (formerly Entrezgene)%3bAcc:827303]	CG	Col0_CesD
4	9140001	9140200	200	hypermethylated	0.196955	0.785725	gene	gene:AT4G16144	associated molecule with the SH3 domain of STAM 3 [Source:NCBI gene (formerly Entrezgene)%3bAcc:827303]	CG	Col0_CesD
4	9140301	9140400	100	hypomethylated	0.78353	0.01201	gene	gene:AT4G16144	associated molecule with the SH3 domain of STAM 3 [Source:NCBI gene (formerly Entrezgene)%3bAcc:827303]	CG	Col0_CesD
4	9140801	9140900	100	hypomethylated	0.78353	0.01201	gene	gene:AT4G16144	associated molecule with the SH3 domain of STAM 3 [Source:NCBI gene (formerly Entrezgene)%3bAcc:827303]	CG	Col0_CesD
4	9140901	9141100	200	hypermethylated	0.011275	0.668552	gene	gene:AT4G16144	associated molecule with the SH3 domain of STAM 3 [Source:NCBI gene (formerly Entrezgene)%3bAcc:827303]	CG	Col0_CesD
4	9144801	9145100	300	hypomethylated	0.687583	0.144948	promoters	AT4G16146_p		CG	Col0_CesD
4	9145401	9145500	100	hypomethylated	0.78353	0.01201	promoters,TE	AT4G16146_p,AT4TE41050		CG	Col0_CesD
4	9148901	9149100	200	hypomethylated	0.78353	0.01201	gene	gene:AT4G16150	logic_name=araport11	CG	Col0_CesD
4	9149201	9149300	100	hypomethylated	0.78353	0.01201	gene	gene:AT4G16150	logic_name=araport11	CG	Col0_CesD
4	9149901	9150100	200	hypomethylated	0.77464	0.133008	gene	gene:AT4G16150	logic_name=araport11	CG	Col0_CesD
4	9150701	9151000	300	hypomethylated	0.777697	0.26161	gene	gene:AT4G16150	logic_name=araport11	CG	Col0_CesD
4	9151801	9151900	100	hypermethylated	0.011275	0.790295	gene	gene:AT4G16150	logic_name=araport11	CG	Col0_CesD
4	9152501	9152600	100	hypomethylated	0.78353	0.01201	gene	gene:AT4G16150	logic_name=araport11	CG	Col0_CesD
4	9154501	9154600	100	hypermethylated	0.011275	0.790295	gene	gene:AT4G16155	dihydrolipoamide dehydrogenase [Source:NCBI gene (formerly Entrezgene)%3bAcc:827307]	CG	Col0_CesD
4	9155001	9155100	100	hypermethylated	0.011275	0.790295	gene	gene:AT4G16155	dihydrolipoamide dehydrogenase [Source:NCBI gene (formerly Entrezgene)%3bAcc:827307]	CG	Col0_CesD
4	9156001	9156100	100	hypermethylated	0.011275	0.790295	gene	gene:AT4G16155	dihydrolipoamide dehydrogenase [Source:NCBI gene (formerly Entrezgene)%3bAcc:827307]	CG	Col0_CesD
4	9156101	9156200	100	hypomethylated	0.78353	0.01201	gene	gene:AT4G16155	dihydrolipoamide dehydrogenase [Source:NCBI gene (formerly Entrezgene)%3bAcc:827307]	CG	Col0_CesD
4	9162301	9162400	100	hypomethylated	0.78353	0.0311	promoters	AT4G16162_p		CG	Col0_CesD
4	9165901	9166000	100	hypomethylated	0.78353	0.012105	gene	gene:AT4G16180	transmembrane protein [Source:NCBI gene (formerly Entrezgene)%3bAcc:827310]	CG	Col0_CesD
4	9167501	9167700	200	hypermethylated	0.105965	0.785725	gene	gene:AT4G16180	transmembrane protein [Source:NCBI gene (formerly Entrezgene)%3bAcc:827310]	CG	Col0_CesD
4	9167701	9167900	200	hypomethylated	0.78353	0.01201	gene	gene:AT4G16180	transmembrane protein [Source:NCBI gene (formerly Entrezgene)%3bAcc:827310]	CG	Col0_CesD
4	9168001	9168100	100	hypermethylated	0.011275	0.790295	gene	gene:AT4G16180	transmembrane protein [Source:NCBI gene (formerly Entrezgene)%3bAcc:827310]	CG	Col0_CesD
4	9168801	9169000	200	hypermethylated	0.196955	0.785725	gene	gene:AT4G16180	transmembrane protein [Source:NCBI gene (formerly Entrezgene)%3bAcc:827310]	CG	Col0_CesD
4	9172301	9172400	100	hypermethylated	0.011275	0.790295	gene	gene:AT4G16190	Papain family cysteine protease [Source:NCBI gene (formerly Entrezgene)%3bAcc:827311]	CG	Col0_CesD
4	9172501	9172800	300	hypermethylated	0.135062	0.787248	gene	gene:AT4G16190	Papain family cysteine protease [Source:NCBI gene (formerly Entrezgene)%3bAcc:827311]	CG	Col0_CesD
4	9176101	9176200	100	hypomethylated	0.78353	0.01201	gene	gene:AT4G16200	SWAP (Suppressor-of-White-APricot)/surp domain-containing protein [Source:NCBI gene (formerly Entrezgene)%3bAcc:827313]	CG	Col0_CesD
4	9176301	9176400	100	hypermethylated	0.011275	0.790225	gene	gene:AT4G16200	SWAP (Suppressor-of-White-APricot)/surp domain-containing protein [Source:NCBI gene (formerly Entrezgene)%3bAcc:827313]	CG	Col0_CesD
4	9176901	9177000	100	hypomethylated	0.78353	0.01201	gene	gene:AT4G16210	enoyl-CoA hydratase/isomerase A [Source:NCBI gene (formerly Entrezgene)%3bAcc:827314]	CG	Col0_CesD
4	9179101	9179600	500	hypomethylated	0.727712	0.018463	gene,promoters	gene:AT4G16215,AT4G16210_p	gene_id=AT4G16215	CG	Col0_CesD
4	9188701	9188800	100	hypermethylated	0.38266	0.5092	gene,TE	gene:AT4G16233,AT4TE41285,AT4TE41290	GDSL-like lipase/acylhydrolase superfamily protein [Source:NCBI gene (formerly Entrezgene)%3bAcc:28720133]	CG	Col0_CesD
4	9196101	9196200	100	hypermethylated	0.1959	0.790295	gene	gene:AT4G16250	phytochrome D [Source:NCBI gene (formerly Entrezgene)%3bAcc:827319]	CG	Col0_CesD
4	9196501	9196600	100	hypomethylated	0.78353	0.01201	gene	gene:AT4G16250	phytochrome D [Source:NCBI gene (formerly Entrezgene)%3bAcc:827319]	CG	Col0_CesD
4	9197501	9197600	100	hypomethylated	0.78353	0.01423	gene	gene:AT4G16250	phytochrome D [Source:NCBI gene (formerly Entrezgene)%3bAcc:827319]	CG	Col0_CesD
4	9198101	9198200	100	hypomethylated	0.78353	0.01201	gene	gene:AT4G16250	phytochrome D [Source:NCBI gene (formerly Entrezgene)%3bAcc:827319]	CG	Col0_CesD
4	9198201	9198400	200	hypermethylated	0.011275	0.790295	gene	gene:AT4G16250	phytochrome D [Source:NCBI gene (formerly Entrezgene)%3bAcc:827319]	CG	Col0_CesD
4	9206101	9206200	100	hypomethylated	0.78353	0.01201	gene	gene:AT4G16270	peroxidase superfamily protein [Source:NCBI gene (formerly Entrezgene)%3bAcc:827322]	CG	Col0_CesD
4	9206701	9206900	200	hypomethylated	0.643985	0.0194475	gene	gene:AT4G16280	flowering time control protein FCA [Source:NCBI gene (formerly Entrezgene)%3bAcc:827323]	CG	Col0_CesD
4	9207101	9207300	200	hypermethylated	0.011275	0.790295	gene	gene:AT4G16280	flowering time control protein FCA [Source:NCBI gene (formerly Entrezgene)%3bAcc:827323]	CG	Col0_CesD
4	9207301	9207700	400	hypomethylated	0.77464	0.0194475	gene	gene:AT4G16280	flowering time control protein FCA [Source:NCBI gene (formerly Entrezgene)%3bAcc:827323]	CG	Col0_CesD
4	9208201	9208300	100	hypomethylated	0.78353	0.01201	gene	gene:AT4G16280	flowering time control protein FCA [Source:NCBI gene (formerly Entrezgene)%3bAcc:827323]	CG	Col0_CesD
4	9209101	9209200	100	hypomethylated	0.78353	0.01201	gene	gene:AT4G16280	flowering time control protein FCA [Source:NCBI gene (formerly Entrezgene)%3bAcc:827323]	CG	Col0_CesD
4	9209301	9209500	200	hypermethylated	0.196955	0.785725	gene	gene:AT4G16280	flowering time control protein FCA [Source:NCBI gene (formerly Entrezgene)%3bAcc:827323]	CG	Col0_CesD
4	9209901	9210000	100	hypermethylated	0.011275	0.790295	gene	gene:AT4G16280	flowering time control protein FCA [Source:NCBI gene (formerly Entrezgene)%3bAcc:827323]	CG	Col0_CesD
4	9212001	9212200	200	hypomethylated	0.779155	0.19921	gene	gene:AT4G16280	flowering time control protein FCA [Source:NCBI gene (formerly Entrezgene)%3bAcc:827323]	CG	Col0_CesD
4	9212701	9212800	100	hypermethylated	0.011275	0.790295	gene	gene:AT4G16280	flowering time control protein FCA [Source:NCBI gene (formerly Entrezgene)%3bAcc:827323]	CG	Col0_CesD
4	9212901	9213400	500	hypomethylated	0.78178	0.013584	gene	gene:AT4G16280	flowering time control protein FCA [Source:NCBI gene (formerly Entrezgene)%3bAcc:827323]	CG	Col0_CesD
4	9213601	9213700	100	hypomethylated	0.78353	0.01201	gene	gene:AT4G16280	flowering time control protein FCA [Source:NCBI gene (formerly Entrezgene)%3bAcc:827323]	CG	Col0_CesD
4	9217601	9217800	200	hypermethylated	0.13123	0.781022	promoters,TE	AT4G16310_p,AT4TE41455		CG	Col0_CesD
4	9218601	9218800	200	hypomethylated	0.643985	0.0194475	gene	gene:AT4G16310	LSD1-like 3 [Source:NCBI gene (formerly Entrezgene)%3bAcc:827325]	CG	Col0_CesD
4	9219801	9219900	100	hypomethylated	0.78353	0.01201	gene	gene:AT4G16310	LSD1-like 3 [Source:NCBI gene (formerly Entrezgene)%3bAcc:827325]	CG	Col0_CesD
4	9220401	9220500	100	hypermethylated	0.011275	0.790295	gene	gene:AT4G16310	LSD1-like 3 [Source:NCBI gene (formerly Entrezgene)%3bAcc:827325]	CG	Col0_CesD
4	9221401	9221500	100	hypomethylated	0.78353	0.01201	gene	gene:AT4G16310	LSD1-like 3 [Source:NCBI gene (formerly Entrezgene)%3bAcc:827325]	CG	Col0_CesD
4	9221801	9222000	200	hypomethylated	0.779155	0.19921	gene	gene:AT4G16310	LSD1-like 3 [Source:NCBI gene (formerly Entrezgene)%3bAcc:827325]	CG	Col0_CesD
4	9222101	9222200	100	hypermethylated	0.011275	0.790295	gene	gene:AT4G16310	LSD1-like 3 [Source:NCBI gene (formerly Entrezgene)%3bAcc:827325]	CG	Col0_CesD
4	9222501	9222600	100	hypermethylated	0.011275	0.790295	gene	gene:AT4G16310	LSD1-like 3 [Source:NCBI gene (formerly Entrezgene)%3bAcc:827325]	CG	Col0_CesD
4	9223501	9223600	100	hypomethylated	0.78353	0.01201	gene	gene:AT4G16310	LSD1-like 3 [Source:NCBI gene (formerly Entrezgene)%3bAcc:827325]	CG	Col0_CesD
4	9223701	9223800	100	hypomethylated	0.78353	0.01201	gene	gene:AT4G16310	LSD1-like 3 [Source:NCBI gene (formerly Entrezgene)%3bAcc:827325]	CG	Col0_CesD
4	9224401	9224500	100	hypermethylated	0.011275	0.790295	gene	gene:AT4G16310	LSD1-like 3 [Source:NCBI gene (formerly Entrezgene)%3bAcc:827325]	CG	Col0_CesD
4	9224701	9224800	100	hypomethylated	0.78353	0.01201	gene	gene:AT4G16310	LSD1-like 3 [Source:NCBI gene (formerly Entrezgene)%3bAcc:827325]	CG	Col0_CesD
4	9225001	9225100	100	hypermethylated	0.011275	0.790295	gene	gene:AT4G16310	LSD1-like 3 [Source:NCBI gene (formerly Entrezgene)%3bAcc:827325]	CG	Col0_CesD
4	9225401	9225500	100	hypomethylated	0.78353	0.01201	gene	gene:AT4G16310	LSD1-like 3 [Source:NCBI gene (formerly Entrezgene)%3bAcc:827325]	CG	Col0_CesD
4	9226401	9226700	300	hypermethylated	0.0137817	0.787248	gene	gene:AT4G16330	2-oxoglutarate (2OG) and Fe(II)-dependent oxygenase superfamily protein [Source:NCBI gene (formerly Entrezgene)%3bAcc:827327]	CG	Col0_CesD
4	9229001	9229100	100	hypomethylated	0.78353	0.01201	gene,promoters	gene:AT4G16340,AT4G16330_p	guanyl-nucleotide exchange factors%3bGTPase binding%3bGTP binding protein [Source:NCBI gene (formerly Entrezgene)%3bAcc:827328]	CG	Col0_CesD
4	9229301	9229400	100	hypermethylated	0.011275	0.790295	gene	gene:AT4G16340	guanyl-nucleotide exchange factors%3bGTPase binding%3bGTP binding protein [Source:NCBI gene (formerly Entrezgene)%3bAcc:827328]	CG	Col0_CesD
4	9229701	9229900	200	hypermethylated	0.196955	0.785725	gene	gene:AT4G16340	guanyl-nucleotide exchange factors%3bGTPase binding%3bGTP binding protein [Source:NCBI gene (formerly Entrezgene)%3bAcc:827328]	CG	Col0_CesD
4	9230401	9230500	100	hypermethylated	0.011275	0.790295	gene	gene:AT4G16340	guanyl-nucleotide exchange factors%3bGTPase binding%3bGTP binding protein [Source:NCBI gene (formerly Entrezgene)%3bAcc:827328]	CG	Col0_CesD
4	9230501	9230700	200	hypomethylated	0.779155	0.19921	gene	gene:AT4G16340	guanyl-nucleotide exchange factors%3bGTPase binding%3bGTP binding protein [Source:NCBI gene (formerly Entrezgene)%3bAcc:827328]	CG	Col0_CesD
4	9231101	9231200	100	hypomethylated	0.78353	0.01201	gene	gene:AT4G16340	guanyl-nucleotide exchange factors%3bGTPase binding%3bGTP binding protein [Source:NCBI gene (formerly Entrezgene)%3bAcc:827328]	CG	Col0_CesD
4	9231901	9232000	100	hypermethylated	0.011275	0.790295	gene	gene:AT4G16340	guanyl-nucleotide exchange factors%3bGTPase binding%3bGTP binding protein [Source:NCBI gene (formerly Entrezgene)%3bAcc:827328]	CG	Col0_CesD
4	9232901	9233000	100	hypermethylated	0.011275	0.790295	gene	gene:AT4G16340	guanyl-nucleotide exchange factors%3bGTPase binding%3bGTP binding protein [Source:NCBI gene (formerly Entrezgene)%3bAcc:827328]	CG	Col0_CesD
4	9233301	9233400	100	hypermethylated	0.011275	0.790295	gene	gene:AT4G16340	guanyl-nucleotide exchange factors%3bGTPase binding%3bGTP binding protein [Source:NCBI gene (formerly Entrezgene)%3bAcc:827328]	CG	Col0_CesD
4	9233701	9234000	300	hypomethylated	0.6905	0.0169683	gene	gene:AT4G16340	guanyl-nucleotide exchange factors%3bGTPase binding%3bGTP binding protein [Source:NCBI gene (formerly Entrezgene)%3bAcc:827328]	CG	Col0_CesD
4	9234701	9234800	100	hypermethylated	0.011275	0.790295	gene	gene:AT4G16340	guanyl-nucleotide exchange factors%3bGTPase binding%3bGTP binding protein [Source:NCBI gene (formerly Entrezgene)%3bAcc:827328]	CG	Col0_CesD
4	9234901	9235000	100	hypermethylated	0.011275	0.790295	gene	gene:AT4G16340	guanyl-nucleotide exchange factors%3bGTPase binding%3bGTP binding protein [Source:NCBI gene (formerly Entrezgene)%3bAcc:827328]	CG	Col0_CesD
4	9235001	9235100	100	hypomethylated	0.78353	0.01201	gene	gene:AT4G16340	guanyl-nucleotide exchange factors%3bGTPase binding%3bGTP binding protein [Source:NCBI gene (formerly Entrezgene)%3bAcc:827328]	CG	Col0_CesD
4	9235201	9235400	200	hypomethylated	0.78353	0.01201	gene	gene:AT4G16340	guanyl-nucleotide exchange factors%3bGTPase binding%3bGTP binding protein [Source:NCBI gene (formerly Entrezgene)%3bAcc:827328]	CG	Col0_CesD
4	9235901	9236100	200	hypermethylated	0.196955	0.785725	gene	gene:AT4G16340	guanyl-nucleotide exchange factors%3bGTPase binding%3bGTP binding protein [Source:NCBI gene (formerly Entrezgene)%3bAcc:827328]	CG	Col0_CesD
4	9237001	9237100	100	hypomethylated	0.78353	0.01201	gene	gene:AT4G16340	guanyl-nucleotide exchange factors%3bGTPase binding%3bGTP binding protein [Source:NCBI gene (formerly Entrezgene)%3bAcc:827328]	CG	Col0_CesD
4	9237101	9237200	100	hypermethylated	0.011275	0.790295	gene	gene:AT4G16340	guanyl-nucleotide exchange factors%3bGTPase binding%3bGTP binding protein [Source:NCBI gene (formerly Entrezgene)%3bAcc:827328]	CG	Col0_CesD
4	9237201	9237300	100	hypomethylated	0.78353	0.01201	gene	gene:AT4G16340	guanyl-nucleotide exchange factors%3bGTPase binding%3bGTP binding protein [Source:NCBI gene (formerly Entrezgene)%3bAcc:827328]	CG	Col0_CesD
4	9238201	9238300	100	hypomethylated	0.78353	0.01201	gene	gene:AT4G16340	guanyl-nucleotide exchange factors%3bGTPase binding%3bGTP binding protein [Source:NCBI gene (formerly Entrezgene)%3bAcc:827328]	CG	Col0_CesD
4	9238501	9238600	100	hypomethylated	0.78353	0.01201	gene	gene:AT4G16340	guanyl-nucleotide exchange factors%3bGTPase binding%3bGTP binding protein [Source:NCBI gene (formerly Entrezgene)%3bAcc:827328]	CG	Col0_CesD
4	9238701	9238800	100	hypomethylated	0.78353	0.01201	gene	gene:AT4G16340	guanyl-nucleotide exchange factors%3bGTPase binding%3bGTP binding protein [Source:NCBI gene (formerly Entrezgene)%3bAcc:827328]	CG	Col0_CesD
4	9239201	9239300	100	hypomethylated	0.78353	0.01201	gene	gene:AT4G16340	guanyl-nucleotide exchange factors%3bGTPase binding%3bGTP binding protein [Source:NCBI gene (formerly Entrezgene)%3bAcc:827328]	CG	Col0_CesD
4	9239601	9239800	200	hypomethylated	0.77464	0.133008	gene	gene:AT4G16340	guanyl-nucleotide exchange factors%3bGTPase binding%3bGTP binding protein [Source:NCBI gene (formerly Entrezgene)%3bAcc:827328]	CG	Col0_CesD
4	9246501	9246600	100	hypermethylated	0.011275	0.790295	gene	gene:AT4G16360	logic_name=araport11	CG	Col0_CesD
4	9247801	9247900	100	hypomethylated	0.78353	0.01201	gene	gene:AT4G16370	oligopeptide transporter [Source:NCBI gene (formerly Entrezgene)%3bAcc:827332]	CG	Col0_CesD
4	9247901	9248000	100	hypermethylated	0.011275	0.790295	gene	gene:AT4G16370	oligopeptide transporter [Source:NCBI gene (formerly Entrezgene)%3bAcc:827332]	CG	Col0_CesD
4	9253301	9253500	200	hypermethylated	0.011275	0.790295	promoters	AT4G16380_p		CG	Col0_CesD
4	9255501	9255700	200	hypomethylated	0.78353	0.01201	gene	gene:AT4G16380	Heavy metal transport/detoxification superfamily protein [Source:NCBI gene (formerly Entrezgene)%3bAcc:2745712]	CG	Col0_CesD
4	9258801	9259000	200	hypermethylated	0.196955	0.785725	gene	gene:AT4G16390	pentatricopeptide (PPR) repeat-containing protein [Source:NCBI gene (formerly Entrezgene)%3bAcc:827333]	CG	Col0_CesD
4	9260101	9260200	100	hypomethylated	0.78353	0.01201	gene,promoters	gene:AT4G16390,AT4G16400_p	pentatricopeptide (PPR) repeat-containing protein [Source:NCBI gene (formerly Entrezgene)%3bAcc:827333]	CG	Col0_CesD
4	9263201	9263300	100	hypomethylated	0.78353	0.01201	gene,promoters	gene:AT4G16420,AT4G16410_p	ADA2 2B [Source:NCBI gene (formerly Entrezgene)%3bAcc:827336]	CG	Col0_CesD
4	9263501	9263600	100	hypermethylated	0.011275	0.790295	gene,promoters	gene:AT4G16420,AT4G16410_p	ADA2 2B [Source:NCBI gene (formerly Entrezgene)%3bAcc:827336]	CG	Col0_CesD
4	9263801	9263900	100	hypermethylated	0.011275	0.790295	gene	gene:AT4G16420	ADA2 2B [Source:NCBI gene (formerly Entrezgene)%3bAcc:827336]	CG	Col0_CesD
4	9264201	9264300	100	hypomethylated	0.78353	0.01201	gene	gene:AT4G16420	ADA2 2B [Source:NCBI gene (formerly Entrezgene)%3bAcc:827336]	CG	Col0_CesD
4	9264301	9264400	100	hypermethylated	0.041165	0.790295	gene	gene:AT4G16420	ADA2 2B [Source:NCBI gene (formerly Entrezgene)%3bAcc:827336]	CG	Col0_CesD
4	9266201	9266300	100	hypomethylated	0.783525	0.29241	promoters,TE	AT4G16420_p,AT4G16430_p,AT4TE41710		CG	Col0_CesD
4	9266501	9266600	100	hypermethylated	0.011275	0.79024	promoters	AT4G16420_p,AT4G16430_p		CG	Col0_CesD
4	9268601	9268700	100	hypomethylated	0.78353	0.01201	gene	gene:AT4G16430	basic helix-loop-helix (bHLH) DNA-binding superfamily protein [Source:NCBI gene (formerly Entrezgene)%3bAcc:827337]	CG	Col0_CesD
4	9269401	9269600	200	hypermethylated	0.196955	0.765223	gene	gene:AT4G16440	ferredoxin hydrogenase [Source:NCBI gene (formerly Entrezgene)%3bAcc:827338]	CG	Col0_CesD
4	9269601	9269700	100	hypomethylated	0.7488	0.01201	gene	gene:AT4G16440	ferredoxin hydrogenase [Source:NCBI gene (formerly Entrezgene)%3bAcc:827338]	CG	Col0_CesD
4	9269801	9269900	100	hypermethylated	0.011275	0.790295	gene	gene:AT4G16440	ferredoxin hydrogenase [Source:NCBI gene (formerly Entrezgene)%3bAcc:827338]	CG	Col0_CesD
4	9270601	9270700	100	hypermethylated	0.011275	0.790295	gene	gene:AT4G16440	ferredoxin hydrogenase [Source:NCBI gene (formerly Entrezgene)%3bAcc:827338]	CG	Col0_CesD
4	9270701	9270800	100	hypomethylated	0.78353	0.01201	gene	gene:AT4G16440	ferredoxin hydrogenase [Source:NCBI gene (formerly Entrezgene)%3bAcc:827338]	CG	Col0_CesD
4	9275001	9275100	100	hypermethylated	0.011275	0.790295	gene	gene:AT4G16444	tail-anchored protein insertion receptor WRB-like protein [Source:NCBI gene (formerly Entrezgene)%3bAcc:827341]	CG	Col0_CesD
4	9275201	9275400	200	hypomethylated	0.643985	0.0194475	gene	gene:AT4G16444	tail-anchored protein insertion receptor WRB-like protein [Source:NCBI gene (formerly Entrezgene)%3bAcc:827341]	CG	Col0_CesD
4	9288201	9288300	100	hypomethylated	0.78353	0.01201	gene	gene:AT4G16470	Tetratricopeptide repeat (TPR)-like superfamily protein [Source:NCBI gene (formerly Entrezgene)%3bAcc:827345]	CG	Col0_CesD
4	9288301	9288400	100	hypermethylated	0.011275	0.790295	gene	gene:AT4G16470	Tetratricopeptide repeat (TPR)-like superfamily protein [Source:NCBI gene (formerly Entrezgene)%3bAcc:827345]	CG	Col0_CesD
4	9288601	9288700	100	hypomethylated	0.78353	0.01201	gene	gene:AT4G16470	Tetratricopeptide repeat (TPR)-like superfamily protein [Source:NCBI gene (formerly Entrezgene)%3bAcc:827345]	CG	Col0_CesD
4	9292401	9292700	300	hypomethylated	0.78353	0.01201	gene	gene:AT4G16480	inositol transporter 4 [Source:NCBI gene (formerly Entrezgene)%3bAcc:827346]	CG	Col0_CesD
4	9303701	9303800	100	hypermethylated	0.011275	0.790295	gene	gene:AT4G16510	YbaK/aminoacyl-tRNA synthetase-associated domain-containing protein [Source:NCBI gene (formerly Entrezgene)%3bAcc:827349]	CG	Col0_CesD
4	9304601	9304700	100	hypermethylated	0.011275	0.790295	gene	gene:AT4G16510	YbaK/aminoacyl-tRNA synthetase-associated domain-containing protein [Source:NCBI gene (formerly Entrezgene)%3bAcc:827349]	CG	Col0_CesD
4	9307501	9307600	100	hypomethylated	0.78353	0.027885	gene	gene:AT4G16520	Ubiquitin-like superfamily protein [Source:NCBI gene (formerly Entrezgene)%3bAcc:827351]	CG	Col0_CesD
4	9309301	9310100	800	hypomethylated	0.782436	0.0201281	promoters	AT4G16520_p		CG	Col0_CesD
4	9314601	9314700	100	hypermethylated	0.011275	0.790295	gene	gene:AT4G16535,gene:AT4G16540	leukocyte receptor cluster-like protein [Source:NCBI gene (formerly Entrezgene)%3bAcc:827352],Heat shock protein HSP20/alpha crystallin family [Source:NCBI gene (formerly Entrezgene)%3bAcc:827353]	CG	Col0_CesD
4	9317201	9318000	800	hypomethylated	0.782436	0.0943031	gene,promoters	gene:AT4G16540,AT4G16540_p	Heat shock protein HSP20/alpha crystallin family [Source:NCBI gene (formerly Entrezgene)%3bAcc:827353]	CG	Col0_CesD
4	9334201	9334300	100	hypermethylated	0.011275	0.790295	gene	gene:AT4G16566	histidine triad nucleotide-binding 4 [Source:NCBI gene (formerly Entrezgene)%3bAcc:827357]	CG	Col0_CesD
4	9336001	9336100	100	hypomethylated	0.78353	0.01201	gene,promoters,TE	gene:AT4G16566,AT4G16570_p,AT4G16566_p,AT4TE42100	histidine triad nucleotide-binding 4 [Source:NCBI gene (formerly Entrezgene)%3bAcc:827357]	CG	Col0_CesD
4	9337601	9337700	100	hypomethylated	0.78353	0.01201	gene	gene:AT4G16570	protein arginine methyltransferase 7 [Source:NCBI gene (formerly Entrezgene)%3bAcc:827358]	CG	Col0_CesD
4	9337901	9338100	200	hypomethylated	0.779155	0.19921	gene	gene:AT4G16570	protein arginine methyltransferase 7 [Source:NCBI gene (formerly Entrezgene)%3bAcc:827358]	CG	Col0_CesD
4	9338501	9338600	100	hypomethylated	0.78353	0.01201	gene	gene:AT4G16570	protein arginine methyltransferase 7 [Source:NCBI gene (formerly Entrezgene)%3bAcc:827358]	CG	Col0_CesD
4	9338801	9338900	100	hypermethylated	0.011275	0.790295	gene	gene:AT4G16570	protein arginine methyltransferase 7 [Source:NCBI gene (formerly Entrezgene)%3bAcc:827358]	CG	Col0_CesD
4	9339001	9339100	100	hypermethylated	0.011275	0.790295	gene	gene:AT4G16570	protein arginine methyltransferase 7 [Source:NCBI gene (formerly Entrezgene)%3bAcc:827358]	CG	Col0_CesD
4	9339401	9339500	100	hypermethylated	0.011275	0.790295	gene	gene:AT4G16570	protein arginine methyltransferase 7 [Source:NCBI gene (formerly Entrezgene)%3bAcc:827358]	CG	Col0_CesD
4	9339801	9340000	200	hypermethylated	0.018385	0.649725	gene	gene:AT4G16570	protein arginine methyltransferase 7 [Source:NCBI gene (formerly Entrezgene)%3bAcc:827358]	CG	Col0_CesD
4	9340301	9340400	100	hypermethylated	0.011275	0.790295	gene	gene:AT4G16570	protein arginine methyltransferase 7 [Source:NCBI gene (formerly Entrezgene)%3bAcc:827358]	CG	Col0_CesD
4	9341101	9341200	100	hypermethylated	0.011275	0.790295	gene	gene:AT4G16580	Protein phosphatase 2C family protein [Source:NCBI gene (formerly Entrezgene)%3bAcc:827359]	CG	Col0_CesD
4	9341401	9341800	400	hypomethylated	0.78353	0.01201	gene	gene:AT4G16580	Protein phosphatase 2C family protein [Source:NCBI gene (formerly Entrezgene)%3bAcc:827359]	CG	Col0_CesD
4	9342001	9342200	200	hypomethylated	0.78353	0.01201	gene	gene:AT4G16580	Protein phosphatase 2C family protein [Source:NCBI gene (formerly Entrezgene)%3bAcc:827359]	CG	Col0_CesD
4	9345901	9346300	400	hypermethylated	0.013155	0.78801	gene,TE	gene:AT4G16590,AT4TE42160,AT4TE42165	cellulose synthase-like A01 [Source:NCBI gene (formerly Entrezgene)%3bAcc:827360]	CG	Col0_CesD
4	9346801	9346900	100	hypermethylated	0.011275	0.790295	gene	gene:AT4G16590	cellulose synthase-like A01 [Source:NCBI gene (formerly Entrezgene)%3bAcc:827360]	CG	Col0_CesD
4	9358601	9358700	100	hypomethylated	0.78353	0.01201	gene	gene:AT4G16620	nodulin MtN21 /EamA-like transporter family protein [Source:NCBI gene (formerly Entrezgene)%3bAcc:827363]	CG	Col0_CesD
4	9359001	9359200	200	hypomethylated	0.673708	0.0225125	gene	gene:AT4G16620	nodulin MtN21 /EamA-like transporter family protein [Source:NCBI gene (formerly Entrezgene)%3bAcc:827363]	CG	Col0_CesD
4	9363301	9363400	100	hypomethylated	0.78353	0.01201	gene	gene:AT4G16630	DEA(D/H)-box RNA helicase family protein [Source:NCBI gene (formerly Entrezgene)%3bAcc:827364]	CG	Col0_CesD
4	9365301	9365600	300	hypermethylated	0.016015	0.696582	gene	gene:AT4G16630	DEA(D/H)-box RNA helicase family protein [Source:NCBI gene (formerly Entrezgene)%3bAcc:827364]	CG	Col0_CesD
4	9368901	9369400	500	hypomethylated	0.739017	0.057246	promoters,TE	AT4G16640_p,AT4TE42280		CG	Col0_CesD
4	9373901	9374000	100	hypermethylated	0.011275	0.790295	gene	gene:AT4G16650	O-fucosyltransferase family protein [Source:NCBI gene (formerly Entrezgene)%3bAcc:827366]	CG	Col0_CesD
4	9374101	9374200	100	hypomethylated	0.78353	0.01201	gene	gene:AT4G16650	O-fucosyltransferase family protein [Source:NCBI gene (formerly Entrezgene)%3bAcc:827366]	CG	Col0_CesD
4	9374301	9374600	300	hypermethylated	0.0137817	0.787248	gene	gene:AT4G16650	O-fucosyltransferase family protein [Source:NCBI gene (formerly Entrezgene)%3bAcc:827366]	CG	Col0_CesD
4	9374701	9374800	100	hypermethylated	0.011275	0.790295	gene	gene:AT4G16650	O-fucosyltransferase family protein [Source:NCBI gene (formerly Entrezgene)%3bAcc:827366]	CG	Col0_CesD
4	9375401	9375500	100	hypomethylated	0.78353	0.01201	gene	gene:AT4G16650	O-fucosyltransferase family protein [Source:NCBI gene (formerly Entrezgene)%3bAcc:827366]	CG	Col0_CesD
4	9375501	9375600	100	hypermethylated	0.011275	0.790295	gene	gene:AT4G16650	O-fucosyltransferase family protein [Source:NCBI gene (formerly Entrezgene)%3bAcc:827366]	CG	Col0_CesD
4	9377201	9377300	100	hypermethylated	0.011275	0.790295	gene	gene:AT4G16660	heat shock protein 70 (Hsp 70) family protein [Source:NCBI gene (formerly Entrezgene)%3bAcc:827367]	CG	Col0_CesD
4	9377701	9378000	300	hypomethylated	0.78353	0.01201	gene	gene:AT4G16660	heat shock protein 70 (Hsp 70) family protein [Source:NCBI gene (formerly Entrezgene)%3bAcc:827367]	CG	Col0_CesD
4	9378001	9378100	100	hypermethylated	0.011275	0.790295	gene	gene:AT4G16660	heat shock protein 70 (Hsp 70) family protein [Source:NCBI gene (formerly Entrezgene)%3bAcc:827367]	CG	Col0_CesD
4	9378701	9379100	400	hypermethylated	0.01483	0.72001	gene	gene:AT4G16660	heat shock protein 70 (Hsp 70) family protein [Source:NCBI gene (formerly Entrezgene)%3bAcc:827367]	CG	Col0_CesD
4	9379401	9379600	200	hypermethylated	0.011275	0.78958	gene	gene:AT4G16660	heat shock protein 70 (Hsp 70) family protein [Source:NCBI gene (formerly Entrezgene)%3bAcc:827367]	CG	Col0_CesD
4	9379801	9379900	100	hypermethylated	0.011275	0.790295	gene	gene:AT4G16660	heat shock protein 70 (Hsp 70) family protein [Source:NCBI gene (formerly Entrezgene)%3bAcc:827367]	CG	Col0_CesD
4	9380001	9380100	100	hypermethylated	0.011275	0.790295	gene	gene:AT4G16660	heat shock protein 70 (Hsp 70) family protein [Source:NCBI gene (formerly Entrezgene)%3bAcc:827367]	CG	Col0_CesD
4	9380201	9380500	300	hypermethylated	0.011275	0.790295	gene	gene:AT4G16660	heat shock protein 70 (Hsp 70) family protein [Source:NCBI gene (formerly Entrezgene)%3bAcc:827367]	CG	Col0_CesD
4	9387301	9387400	100	hypomethylated	0.78353	0.01201	gene	gene:AT4G16670,gene:AT4G16680	auxin canalization protein (DUF828) [Source:NCBI gene (formerly Entrezgene)%3bAcc:827369],P-loop containing nucleoside triphosphate hydrolases superfamily protein [Source:NCBI gene (formerly Entrezgene)%3bAcc:827370]	CG	Col0_CesD
4	9387501	9387600	100	hypomethylated	0.78353	0.01201	gene	gene:AT4G16670,gene:AT4G16680	auxin canalization protein (DUF828) [Source:NCBI gene (formerly Entrezgene)%3bAcc:827369],P-loop containing nucleoside triphosphate hydrolases superfamily protein [Source:NCBI gene (formerly Entrezgene)%3bAcc:827370]	CG	Col0_CesD
4	9388701	9388800	100	hypomethylated	0.78353	0.01201	gene	gene:AT4G16680	P-loop containing nucleoside triphosphate hydrolases superfamily protein [Source:NCBI gene (formerly Entrezgene)%3bAcc:827370]	CG	Col0_CesD
4	9389601	9389700	100	hypomethylated	0.78353	0.01201	gene	gene:AT4G16680	P-loop containing nucleoside triphosphate hydrolases superfamily protein [Source:NCBI gene (formerly Entrezgene)%3bAcc:827370]	CG	Col0_CesD
4	9395901	9396000	100	hypermethylated	0.011275	0.790295	gene	gene:AT4G16695,gene:AT4G16700	transmembrane protein [Source:NCBI gene (formerly Entrezgene)%3bAcc:827372],phosphatidylserine decarboxylase 1 [Source:NCBI gene (formerly Entrezgene)%3bAcc:827373]	CG	Col0_CesD
4	9396101	9396200	100	hypermethylated	0.011275	0.790295	gene	gene:AT4G16700	phosphatidylserine decarboxylase 1 [Source:NCBI gene (formerly Entrezgene)%3bAcc:827373]	CG	Col0_CesD
4	9396701	9396800	100	hypermethylated	0.011275	0.790295	gene	gene:AT4G16700	phosphatidylserine decarboxylase 1 [Source:NCBI gene (formerly Entrezgene)%3bAcc:827373]	CG	Col0_CesD
4	9396801	9396900	100	hypomethylated	0.78353	0.01201	gene	gene:AT4G16700	phosphatidylserine decarboxylase 1 [Source:NCBI gene (formerly Entrezgene)%3bAcc:827373]	CG	Col0_CesD
4	9397001	9397100	100	hypomethylated	0.78353	0.01201	gene	gene:AT4G16700	phosphatidylserine decarboxylase 1 [Source:NCBI gene (formerly Entrezgene)%3bAcc:827373]	CG	Col0_CesD
4	9403601	9403700	100	hypomethylated	0.78353	0.01201	gene	gene:AT4G16730	terpene synthase 02 [Source:NCBI gene (formerly Entrezgene)%3bAcc:827376]	CG	Col0_CesD
4	9403901	9404000	100	hypermethylated	0.011275	0.790295	gene	gene:AT4G16730	terpene synthase 02 [Source:NCBI gene (formerly Entrezgene)%3bAcc:827376]	CG	Col0_CesD
4	9412301	9412500	200	hypermethylated	0.196955	0.785725	gene	gene:AT4G16745	Exostosin family protein [Source:NCBI gene (formerly Entrezgene)%3bAcc:827378]	CG	Col0_CesD
4	9425101	9425200	100	hypomethylated	0.78353	0.01201	gene	gene:AT4G16760	acyl-CoA oxidase 1 [Source:NCBI gene (formerly Entrezgene)%3bAcc:827381]	CG	Col0_CesD
4	9425401	9425500	100	hypermethylated	0.011275	0.790295	gene	gene:AT4G16760	acyl-CoA oxidase 1 [Source:NCBI gene (formerly Entrezgene)%3bAcc:827381]	CG	Col0_CesD
4	9426301	9427000	700	hypomethylated	0.78103	0.0748479	gene	gene:AT4G16760	acyl-CoA oxidase 1 [Source:NCBI gene (formerly Entrezgene)%3bAcc:827381]	CG	Col0_CesD
4	9427001	9427100	100	hypermethylated	0.011275	0.44238	gene	gene:AT4G16760	acyl-CoA oxidase 1 [Source:NCBI gene (formerly Entrezgene)%3bAcc:827381]	CG	Col0_CesD
4	9427301	9427400	100	hypermethylated	0.011275	0.790295	gene	gene:AT4G16760	acyl-CoA oxidase 1 [Source:NCBI gene (formerly Entrezgene)%3bAcc:827381]	CG	Col0_CesD
4	9427701	9427900	200	hypermethylated	0.018385	0.715387	gene	gene:AT4G16760	acyl-CoA oxidase 1 [Source:NCBI gene (formerly Entrezgene)%3bAcc:827381]	CG	Col0_CesD
4	9429401	9429600	200	hypomethylated	0.78353	0.11437	promoters	AT4G16760_p		CG	Col0_CesD
4	9433001	9433800	800	hypomethylated	0.78353	0.24314	promoters,TE	AT4G16765_p,AT4TE42605		CG	Col0_CesD
4	9439001	9439200	200	hypomethylated	0.78353	0.33922	TE	AT4TE42635		CG	Col0_CesD
4	9446601	9446700	100	hypomethylated	0.78353	0.01201	intergenic			CG	Col0_CesD
4	9455501	9455600	100	hypomethylated	0.78353	0.01229	gene	gene:AT4G16800	ATP-dependent caseinolytic (Clp) protease/crotonase family protein [Source:NCBI gene (formerly Entrezgene)%3bAcc:827386]	CG	Col0_CesD
4	9463701	9463900	200	hypermethylated	0.011275	0.690585	TE	AT4TE42755		CG	Col0_CesD
4	9473601	9473700	100	hypomethylated	0.78353	0.01201	gene	gene:AT4G16835	Tetratricopeptide repeat (TPR)-like superfamily protein [Source:NCBI gene (formerly Entrezgene)%3bAcc:827390]	CG	Col0_CesD
4	9473801	9473900	100	hypomethylated	0.78353	0.27015	gene,promoters	gene:AT4G16835,AT4G16840_p	Tetratricopeptide repeat (TPR)-like superfamily protein [Source:NCBI gene (formerly Entrezgene)%3bAcc:827390]	CG	Col0_CesD
4	9474001	9474100	100	hypermethylated	0.011275	0.61391	gene,promoters	gene:AT4G16835,AT4G16840_p	Tetratricopeptide repeat (TPR)-like superfamily protein [Source:NCBI gene (formerly Entrezgene)%3bAcc:827390]	CG	Col0_CesD
4	9474301	9474400	100	hypermethylated	0.011275	0.790295	gene,promoters	gene:AT4G16835,AT4G16840_p	Tetratricopeptide repeat (TPR)-like superfamily protein [Source:NCBI gene (formerly Entrezgene)%3bAcc:827390]	CG	Col0_CesD
4	9476701	9476900	200	hypermethylated	0.011275	0.790295	gene	gene:AT4G16845	VEFS-Box of polycomb protein [Source:NCBI gene (formerly Entrezgene)%3bAcc:827392]	CG	Col0_CesD
4	9477001	9477200	200	hypomethylated	0.77464	0.133008	gene	gene:AT4G16845	VEFS-Box of polycomb protein [Source:NCBI gene (formerly Entrezgene)%3bAcc:827392]	CG	Col0_CesD
4	9477601	9477700	100	hypermethylated	0.011275	0.790295	gene	gene:AT4G16845	VEFS-Box of polycomb protein [Source:NCBI gene (formerly Entrezgene)%3bAcc:827392]	CG	Col0_CesD
4	9478201	9478300	100	hypomethylated	0.78353	0.185115	gene	gene:AT4G16845	VEFS-Box of polycomb protein [Source:NCBI gene (formerly Entrezgene)%3bAcc:827392]	CG	Col0_CesD
4	9478601	9478700	100	hypomethylated	0.78353	0.01201	gene	gene:AT4G16845	VEFS-Box of polycomb protein [Source:NCBI gene (formerly Entrezgene)%3bAcc:827392]	CG	Col0_CesD
4	9478801	9478900	100	hypermethylated	0.011275	0.786965	gene	gene:AT4G16845	VEFS-Box of polycomb protein [Source:NCBI gene (formerly Entrezgene)%3bAcc:827392]	CG	Col0_CesD
4	9480901	9481100	200	hypermethylated	0.011275	0.72566	gene,promoters	gene:AT4G16850,AT4G16855_p	transmembrane protein [Source:NCBI gene (formerly Entrezgene)%3bAcc:827393]	CG	Col0_CesD
4	9481701	9481800	100	hypermethylated	0.251145	0.484395	gene,promoters	gene:AT4G16850,AT4G16855_p	transmembrane protein [Source:NCBI gene (formerly Entrezgene)%3bAcc:827393]	CG	Col0_CesD
4	9484001	9484500	500	hypomethylated	0.78353	0.300051	promoters,TE	AT4G16857_p,AT4TE42860		CG	Col0_CesD
4	9491601	9492500	900	hypomethylated	0.729705	0.107038	gene,TE	gene:AT4G16860,AT4TE42870,AT4TE42875	Disease resistance protein (TIR-NBS-LRR class) family [Source:NCBI gene (formerly Entrezgene)%3bAcc:827395]	CG	Col0_CesD	RPP4 ,AT4TE42870,AT4TE42875
4	9493001	9493800	800	hypomethylated	0.735393	0.256673	gene,TE	gene:AT4G16860,AT4TE42875,AT4TE42880	Disease resistance protein (TIR-NBS-LRR class) family [Source:NCBI gene (formerly Entrezgene)%3bAcc:827395]	CG	Col0_CesD	RPP4 ,AT4TE42875,AT4TE42880
4	9494001	9494300	300	hypomethylated	0.683075	0.255982	gene,TE	gene:AT4G16860,AT4TE42880	Disease resistance protein (TIR-NBS-LRR class) family [Source:NCBI gene (formerly Entrezgene)%3bAcc:827395]	CG	Col0_CesD	RPP4 ,AT4TE42880
4	9499801	9500000	200	hypomethylated	0.78353	0.012015	intergenic			CG	Col0_CesD
4	9501101	9501300	200	hypomethylated	0.78353	0.09493	gene	gene:AT4G16890	TIR-NBS-LRR class disease resistance protein [Source:NCBI gene (formerly Entrezgene)%3bAcc:827397]	CG	Col0_CesD	SNC1
4	9502801	9503900	1100	hypomethylated	0.78353	0.0202468	gene	gene:AT4G16890	TIR-NBS-LRR class disease resistance protein [Source:NCBI gene (formerly Entrezgene)%3bAcc:827397]	CG	Col0_CesD	SNC1
4	9511801	9512500	700	hypomethylated	0.78353	0.330774	gene,TE	gene:AT4G16900,AT4TE42950	Disease resistance protein (TIR-NBS-LRR class) family [Source:NCBI gene (formerly Entrezgene)%3bAcc:827399]	CG	Col0_CesD	AT4G16900,AT4TE42950
4	9514101	9514300	200	hypomethylated	0.643985	0.185823	gene	gene:AT4G16900	Disease resistance protein (TIR-NBS-LRR class) family [Source:NCBI gene (formerly Entrezgene)%3bAcc:827399]	CG	Col0_CesD	AT4G16900
4	9514501	9514600	100	hypomethylated	0.78353	0.039535	gene	gene:AT4G16900	Disease resistance protein (TIR-NBS-LRR class) family [Source:NCBI gene (formerly Entrezgene)%3bAcc:827399]	CG	Col0_CesD	AT4G16900
4	9515501	9515600	100	hypomethylated	0.78353	0.16076	gene	gene:AT4G16900	Disease resistance protein (TIR-NBS-LRR class) family [Source:NCBI gene (formerly Entrezgene)%3bAcc:827399]	CG	Col0_CesD	AT4G16900
4	9518501	9518600	100	hypomethylated	0.78353	0.09742	gene	gene:AT4G16915,gene:AT4G16920	gene_id=AT4G16915,Disease resistance protein (TIR-NBS-LRR class) family [Source:NCBI gene (formerly Entrezgene)%3bAcc:827400]	CG	Col0_CesD
4	9521701	9522100	400	hypomethylated	0.78353	0.0833938	gene	gene:AT4G16920	Disease resistance protein (TIR-NBS-LRR class) family [Source:NCBI gene (formerly Entrezgene)%3bAcc:827400]	CG	Col0_CesD
4	9524101	9524200	100	hypermethylated	0.011275	0.65196	gene	gene:AT4G16920	Disease resistance protein (TIR-NBS-LRR class) family [Source:NCBI gene (formerly Entrezgene)%3bAcc:827400]	CG	Col0_CesD
4	9524601	9524900	300	hypomethylated	0.777603	0.142928	gene	gene:AT4G16920	Disease resistance protein (TIR-NBS-LRR class) family [Source:NCBI gene (formerly Entrezgene)%3bAcc:827400]	CG	Col0_CesD
4	9530901	9531000	100	hypomethylated	0.78353	0.16735	promoters,TE	AT4G16930_p,AT4TE43050		CG	Col0_CesD
4	9534401	9534600	200	hypermethylated	0.015035	0.649308	gene	gene:AT4G16940	Disease resistance protein (TIR-NBS-LRR class) family [Source:NCBI gene (formerly Entrezgene)%3bAcc:827402]	CG	Col0_CesD	SIKIC1
4	9541101	9542800	1700	hypomethylated	0.724964	0.0711529	gene	gene:AT4G16950	Disease resistance protein (TIR-NBS-LRR class) family [Source:NCBI gene (formerly Entrezgene)%3bAcc:827403]	CG	Col0_CesD	RPP5
4	9549301	9549400	100	hypermethylated	0.011275	0.790295	gene	gene:AT4G16960	disease resistance protein (TIR-NBS-LRR class) [Source:NCBI gene (formerly Entrezgene)%3bAcc:827404]	CG	Col0_CesD	SIKIC3
4	9552201	9552400	200	hypermethylated	0.13121	0.781022	gene	gene:AT4G16970	Protein kinase superfamily protein [Source:NCBI gene (formerly Entrezgene)%3bAcc:827405]	CG	Col0_CesD
4	9552701	9552800	100	hypermethylated	0.011275	0.790295	gene	gene:AT4G16970	Protein kinase superfamily protein [Source:NCBI gene (formerly Entrezgene)%3bAcc:827405]	CG	Col0_CesD
4	9553401	9553600	200	hypermethylated	0.196955	0.785725	gene	gene:AT4G16970	Protein kinase superfamily protein [Source:NCBI gene (formerly Entrezgene)%3bAcc:827405]	CG	Col0_CesD
4	9554301	9554400	100	hypomethylated	0.78353	0.04811	gene	gene:AT4G16970	Protein kinase superfamily protein [Source:NCBI gene (formerly Entrezgene)%3bAcc:827405]	CG	Col0_CesD
4	9554701	9554800	100	hypomethylated	0.78353	0.01201	gene	gene:AT4G16970	Protein kinase superfamily protein [Source:NCBI gene (formerly Entrezgene)%3bAcc:827405]	CG	Col0_CesD
4	9561201	9561300	100	hypermethylated	0.011275	0.790295	gene	gene:AT4G16990	disease resistance protein (TIR-NBS class) [Source:NCBI gene (formerly Entrezgene)%3bAcc:827407]	CG	Col0_CesD
4	9565601	9566300	700	hypomethylated	0.78103	0.0819786	TE	AT4TE43235		CG	Col0_CesD
4	9568301	9568400	100	hypomethylated	0.78353	0.01201	gene	gene:AT4G17000	neurofilament heavy protein [Source:NCBI gene (formerly Entrezgene)%3bAcc:827408]	CG	Col0_CesD
4	9568801	9568900	100	hypermethylated	0.011275	0.790295	gene	gene:AT4G17000	neurofilament heavy protein [Source:NCBI gene (formerly Entrezgene)%3bAcc:827408]	CG	Col0_CesD
4	9574101	9575500	1400	hypomethylated	0.779062	0.245966	promoters,TE	AT4G17010_p,AT4TE43250		CG	Col0_CesD
4	9577101	9577200	100	hypermethylated	0.011275	0.790295	gene	gene:AT4G17010	transcription factor IIIB [Source:NCBI gene (formerly Entrezgene)%3bAcc:827409]	CG	Col0_CesD
4	9578501	9578600	100	hypomethylated	0.78353	0.01201	gene	gene:AT4G17020	transcription factor-like protein [Source:NCBI gene (formerly Entrezgene)%3bAcc:827410]	CG	Col0_CesD
4	9579801	9579900	100	hypermethylated	0.011275	0.790295	gene	gene:AT4G17020	transcription factor-like protein [Source:NCBI gene (formerly Entrezgene)%3bAcc:827410]	CG	Col0_CesD
4	9580301	9580400	100	hypermethylated	0.011275	0.790295	gene	gene:AT4G17020	transcription factor-like protein [Source:NCBI gene (formerly Entrezgene)%3bAcc:827410]	CG	Col0_CesD
4	9585901	9586000	100	hypermethylated	0.011275	0.790295	gene	gene:AT4G17040	CLP protease R subunit 4 [Source:NCBI gene (formerly Entrezgene)%3bAcc:827412]	CG	Col0_CesD
4	9586501	9586800	300	hypermethylated	0.0137817	0.787248	gene	gene:AT4G17040	CLP protease R subunit 4 [Source:NCBI gene (formerly Entrezgene)%3bAcc:827412]	CG	Col0_CesD
4	9587001	9587100	100	hypomethylated	0.78353	0.01201	gene	gene:AT4G17040	CLP protease R subunit 4 [Source:NCBI gene (formerly Entrezgene)%3bAcc:827412]	CG	Col0_CesD
4	9587201	9587400	200	hypermethylated	0.196955	0.785725	gene	gene:AT4G17040	CLP protease R subunit 4 [Source:NCBI gene (formerly Entrezgene)%3bAcc:827412]	CG	Col0_CesD
4	9587901	9588100	200	hypomethylated	0.779155	0.19921	gene	gene:AT4G17040	CLP protease R subunit 4 [Source:NCBI gene (formerly Entrezgene)%3bAcc:827412]	CG	Col0_CesD
4	9590101	9590200	100	hypomethylated	0.78353	0.01201	gene,promoters	gene:AT4G17050,AT4G17040_p	ureidoglycine aminohydrolase [Source:NCBI gene (formerly Entrezgene)%3bAcc:827413]	CG	Col0_CesD
4	9590501	9590600	100	hypermethylated	0.011275	0.790295	gene	gene:AT4G17050	ureidoglycine aminohydrolase [Source:NCBI gene (formerly Entrezgene)%3bAcc:827413]	CG	Col0_CesD
4	9590701	9590800	100	hypermethylated	0.011275	0.790295	gene	gene:AT4G17050	ureidoglycine aminohydrolase [Source:NCBI gene (formerly Entrezgene)%3bAcc:827413]	CG	Col0_CesD
4	9591001	9591100	100	hypermethylated	0.011275	0.790295	gene	gene:AT4G17050	ureidoglycine aminohydrolase [Source:NCBI gene (formerly Entrezgene)%3bAcc:827413]	CG	Col0_CesD
4	9591901	9592000	100	hypomethylated	0.769305	0.01201	gene	gene:AT4G17050	ureidoglycine aminohydrolase [Source:NCBI gene (formerly Entrezgene)%3bAcc:827413]	CG	Col0_CesD
4	9593501	9593600	100	hypermethylated	0.011275	0.789395	gene	gene:AT4G17060	FRIGIDA interacting protein 2 [Source:NCBI gene (formerly Entrezgene)%3bAcc:827414]	CG	Col0_CesD
4	9594001	9594100	100	hypomethylated	0.78353	0.01201	gene	gene:AT4G17060	FRIGIDA interacting protein 2 [Source:NCBI gene (formerly Entrezgene)%3bAcc:827414]	CG	Col0_CesD
4	9596301	9596500	200	hypomethylated	0.783338	0.042945	gene,promoters	gene:AT4G17070,AT4G17060_p	peptidyl-prolyl cis-trans isomerase [Source:NCBI gene (formerly Entrezgene)%3bAcc:827415]	CG	Col0_CesD
4	9598701	9598800	100	hypermethylated	0.01128	0.790295	promoters	AT4G17070_p		CG	Col0_CesD
4	9603701	9603800	100	hypomethylated	0.78353	0.01201	gene,promoters	gene:AT4G17080,AT4G17085_p	Histone H3 K4-specific methyltransferase SET7/9 family protein [Source:NCBI gene (formerly Entrezgene)%3bAcc:827416]	CG	Col0_CesD
4	9610401	9610500	100	hypermethylated	0.011275	0.790295	gene	gene:AT4G17100	poly(U)-specific endoribonuclease-B protein [Source:NCBI gene (formerly Entrezgene)%3bAcc:3770328]	CG	Col0_CesD
4	9610901	9611000	100	hypermethylated	0.011275	0.790295	gene	gene:AT4G17100	poly(U)-specific endoribonuclease-B protein [Source:NCBI gene (formerly Entrezgene)%3bAcc:3770328]	CG	Col0_CesD
4	9611101	9611200	100	hypermethylated	0.011275	0.790295	gene	gene:AT4G17100	poly(U)-specific endoribonuclease-B protein [Source:NCBI gene (formerly Entrezgene)%3bAcc:3770328]	CG	Col0_CesD
4	9614101	9614200	100	hypermethylated	0.011275	0.790295	gene	gene:AT4G17140	pleckstrin homology (PH) domain-containing protein [Source:NCBI gene (formerly Entrezgene)%3bAcc:827424]	CG	Col0_CesD
4	9614301	9614500	200	hypomethylated	0.78353	0.012615	gene	gene:AT4G17140	pleckstrin homology (PH) domain-containing protein [Source:NCBI gene (formerly Entrezgene)%3bAcc:827424]	CG	Col0_CesD
4	9614601	9614700	100	hypomethylated	0.78353	0.01201	gene	gene:AT4G17140	pleckstrin homology (PH) domain-containing protein [Source:NCBI gene (formerly Entrezgene)%3bAcc:827424]	CG	Col0_CesD
4	9614701	9614800	100	hypermethylated	0.011275	0.790295	gene	gene:AT4G17140	pleckstrin homology (PH) domain-containing protein [Source:NCBI gene (formerly Entrezgene)%3bAcc:827424]	CG	Col0_CesD
4	9615101	9615300	200	hypomethylated	0.673708	0.0225125	gene	gene:AT4G17140	pleckstrin homology (PH) domain-containing protein [Source:NCBI gene (formerly Entrezgene)%3bAcc:827424]	CG	Col0_CesD
4	9615601	9615800	200	hypomethylated	0.78353	0.01201	gene	gene:AT4G17140	pleckstrin homology (PH) domain-containing protein [Source:NCBI gene (formerly Entrezgene)%3bAcc:827424]	CG	Col0_CesD
4	9615901	9616300	400	hypomethylated	0.781343	0.0139775	gene	gene:AT4G17140	pleckstrin homology (PH) domain-containing protein [Source:NCBI gene (formerly Entrezgene)%3bAcc:827424]	CG	Col0_CesD
4	9616801	9617200	400	hypomethylated	0.781341	0.0139775	gene	gene:AT4G17140	pleckstrin homology (PH) domain-containing protein [Source:NCBI gene (formerly Entrezgene)%3bAcc:827424]	CG	Col0_CesD
4	9617201	9617300	100	hypermethylated	0.011275	0.790295	gene	gene:AT4G17140	pleckstrin homology (PH) domain-containing protein [Source:NCBI gene (formerly Entrezgene)%3bAcc:827424]	CG	Col0_CesD
4	9617501	9617600	100	hypomethylated	0.78353	0.01201	gene	gene:AT4G17140	pleckstrin homology (PH) domain-containing protein [Source:NCBI gene (formerly Entrezgene)%3bAcc:827424]	CG	Col0_CesD
4	9617601	9617700	100	hypermethylated	0.011275	0.790295	gene	gene:AT4G17140	pleckstrin homology (PH) domain-containing protein [Source:NCBI gene (formerly Entrezgene)%3bAcc:827424]	CG	Col0_CesD
4	9618101	9618300	200	hypermethylated	0.196955	0.785725	gene	gene:AT4G17140	pleckstrin homology (PH) domain-containing protein [Source:NCBI gene (formerly Entrezgene)%3bAcc:827424]	CG	Col0_CesD
4	9618401	9618600	200	hypermethylated	0.011275	0.790295	gene	gene:AT4G17140	pleckstrin homology (PH) domain-containing protein [Source:NCBI gene (formerly Entrezgene)%3bAcc:827424]	CG	Col0_CesD
4	9620501	9620600	100	hypomethylated	0.78353	0.01201	gene	gene:AT4G17140	pleckstrin homology (PH) domain-containing protein [Source:NCBI gene (formerly Entrezgene)%3bAcc:827424]	CG	Col0_CesD
4	9620801	9620900	100	hypomethylated	0.78353	0.01201	gene	gene:AT4G17140	pleckstrin homology (PH) domain-containing protein [Source:NCBI gene (formerly Entrezgene)%3bAcc:827424]	CG	Col0_CesD
4	9621001	9621100	100	hypermethylated	0.011275	0.790295	gene	gene:AT4G17140	pleckstrin homology (PH) domain-containing protein [Source:NCBI gene (formerly Entrezgene)%3bAcc:827424]	CG	Col0_CesD
4	9621201	9621300	100	hypermethylated	0.011275	0.790295	gene	gene:AT4G17140	pleckstrin homology (PH) domain-containing protein [Source:NCBI gene (formerly Entrezgene)%3bAcc:827424]	CG	Col0_CesD
4	9621601	9621800	200	hypermethylated	0.196955	0.785725	gene	gene:AT4G17140	pleckstrin homology (PH) domain-containing protein [Source:NCBI gene (formerly Entrezgene)%3bAcc:827424]	CG	Col0_CesD
4	9622301	9622400	100	hypomethylated	0.78353	0.01201	gene	gene:AT4G17140	pleckstrin homology (PH) domain-containing protein [Source:NCBI gene (formerly Entrezgene)%3bAcc:827424]	CG	Col0_CesD
4	9623101	9623200	100	hypermethylated	0.011275	0.790295	gene	gene:AT4G17140	pleckstrin homology (PH) domain-containing protein [Source:NCBI gene (formerly Entrezgene)%3bAcc:827424]	CG	Col0_CesD
4	9623301	9623400	100	hypomethylated	0.78353	0.01201	gene	gene:AT4G17140	pleckstrin homology (PH) domain-containing protein [Source:NCBI gene (formerly Entrezgene)%3bAcc:827424]	CG	Col0_CesD
4	9624201	9624500	300	hypermethylated	0.0912317	0.784113	gene	gene:AT4G17140	pleckstrin homology (PH) domain-containing protein [Source:NCBI gene (formerly Entrezgene)%3bAcc:827424]	CG	Col0_CesD
4	9624801	9624900	100	hypermethylated	0.011275	0.790295	gene	gene:AT4G17140	pleckstrin homology (PH) domain-containing protein [Source:NCBI gene (formerly Entrezgene)%3bAcc:827424]	CG	Col0_CesD
4	9625001	9625100	100	hypermethylated	0.011275	0.790295	gene	gene:AT4G17140	pleckstrin homology (PH) domain-containing protein [Source:NCBI gene (formerly Entrezgene)%3bAcc:827424]	CG	Col0_CesD
4	9625201	9625600	400	hypermethylated	0.011275	0.790295	gene	gene:AT4G17140	pleckstrin homology (PH) domain-containing protein [Source:NCBI gene (formerly Entrezgene)%3bAcc:827424]	CG	Col0_CesD
4	9625701	9626200	500	hypermethylated	0.014283	0.786639	gene	gene:AT4G17140	pleckstrin homology (PH) domain-containing protein [Source:NCBI gene (formerly Entrezgene)%3bAcc:827424]	CG	Col0_CesD
4	9628901	9629100	200	hypermethylated	0.196955	0.785725	gene	gene:AT4G17140	pleckstrin homology (PH) domain-containing protein [Source:NCBI gene (formerly Entrezgene)%3bAcc:827424]	CG	Col0_CesD
4	9629201	9629300	100	hypermethylated	0.011275	0.790295	gene	gene:AT4G17140	pleckstrin homology (PH) domain-containing protein [Source:NCBI gene (formerly Entrezgene)%3bAcc:827424]	CG	Col0_CesD
4	9629601	9629700	100	hypermethylated	0.011275	0.790295	gene	gene:AT4G17140	pleckstrin homology (PH) domain-containing protein [Source:NCBI gene (formerly Entrezgene)%3bAcc:827424]	CG	Col0_CesD
4	9629801	9629900	100	hypermethylated	0.011275	0.790295	gene	gene:AT4G17140	pleckstrin homology (PH) domain-containing protein [Source:NCBI gene (formerly Entrezgene)%3bAcc:827424]	CG	Col0_CesD
4	9630001	9630100	100	hypomethylated	0.78353	0.01201	gene	gene:AT4G17140	pleckstrin homology (PH) domain-containing protein [Source:NCBI gene (formerly Entrezgene)%3bAcc:827424]	CG	Col0_CesD
4	9630201	9630300	100	hypomethylated	0.78353	0.04171	gene	gene:AT4G17140	pleckstrin homology (PH) domain-containing protein [Source:NCBI gene (formerly Entrezgene)%3bAcc:827424]	CG	Col0_CesD
4	9631201	9631300	100	hypermethylated	0.011275	0.790295	gene	gene:AT4G17140	pleckstrin homology (PH) domain-containing protein [Source:NCBI gene (formerly Entrezgene)%3bAcc:827424]	CG	Col0_CesD
4	9631401	9631600	200	hypermethylated	0.196955	0.785725	gene	gene:AT4G17140	pleckstrin homology (PH) domain-containing protein [Source:NCBI gene (formerly Entrezgene)%3bAcc:827424]	CG	Col0_CesD
4	9631701	9631800	100	hypermethylated	0.011275	0.790295	gene	gene:AT4G17140	pleckstrin homology (PH) domain-containing protein [Source:NCBI gene (formerly Entrezgene)%3bAcc:827424]	CG	Col0_CesD
4	9632001	9632100	100	hypermethylated	0.011275	0.790295	gene	gene:AT4G17140	pleckstrin homology (PH) domain-containing protein [Source:NCBI gene (formerly Entrezgene)%3bAcc:827424]	CG	Col0_CesD
4	9632801	9632900	100	hypomethylated	0.78353	0.01201	gene	gene:AT4G17140	pleckstrin homology (PH) domain-containing protein [Source:NCBI gene (formerly Entrezgene)%3bAcc:827424]	CG	Col0_CesD
4	9633001	9633100	100	hypomethylated	0.78353	0.01201	gene	gene:AT4G17140	pleckstrin homology (PH) domain-containing protein [Source:NCBI gene (formerly Entrezgene)%3bAcc:827424]	CG	Col0_CesD
4	9633701	9633800	100	hypermethylated	0.01188	0.790295	gene	gene:AT4G17140	pleckstrin homology (PH) domain-containing protein [Source:NCBI gene (formerly Entrezgene)%3bAcc:827424]	CG	Col0_CesD
4	9634101	9634200	100	hypermethylated	0.011275	0.790295	gene	gene:AT4G17140	pleckstrin homology (PH) domain-containing protein [Source:NCBI gene (formerly Entrezgene)%3bAcc:827424]	CG	Col0_CesD
4	9634401	9634600	200	hypomethylated	0.779155	0.19921	gene	gene:AT4G17140	pleckstrin homology (PH) domain-containing protein [Source:NCBI gene (formerly Entrezgene)%3bAcc:827424]	CG	Col0_CesD
4	9634901	9635000	100	hypermethylated	0.011275	0.790295	gene	gene:AT4G17140	pleckstrin homology (PH) domain-containing protein [Source:NCBI gene (formerly Entrezgene)%3bAcc:827424]	CG	Col0_CesD
4	9635001	9635200	200	hypomethylated	0.779155	0.19921	gene	gene:AT4G17140	pleckstrin homology (PH) domain-containing protein [Source:NCBI gene (formerly Entrezgene)%3bAcc:827424]	CG	Col0_CesD
4	9635601	9636000	400	hypermethylated	0.105995	0.785725	gene	gene:AT4G17140	pleckstrin homology (PH) domain-containing protein [Source:NCBI gene (formerly Entrezgene)%3bAcc:827424]	CG	Col0_CesD
4	9636201	9636300	100	hypermethylated	0.011275	0.790295	gene	gene:AT4G17140	pleckstrin homology (PH) domain-containing protein [Source:NCBI gene (formerly Entrezgene)%3bAcc:827424]	CG	Col0_CesD
4	9638901	9639200	300	hypomethylated	0.780548	0.0146333	gene	gene:AT4G17150	alpha/beta-Hydrolases superfamily protein [Source:NCBI gene (formerly Entrezgene)%3bAcc:827425]	CG	Col0_CesD
4	9639301	9639400	100	hypomethylated	0.78353	0.01201	gene	gene:AT4G17150	alpha/beta-Hydrolases superfamily protein [Source:NCBI gene (formerly Entrezgene)%3bAcc:827425]	CG	Col0_CesD
4	9639501	9639700	200	hypomethylated	0.779155	0.19921	gene	gene:AT4G17150	alpha/beta-Hydrolases superfamily protein [Source:NCBI gene (formerly Entrezgene)%3bAcc:827425]	CG	Col0_CesD
4	9640501	9640600	100	hypermethylated	0.011275	0.790295	gene	gene:AT4G17150	alpha/beta-Hydrolases superfamily protein [Source:NCBI gene (formerly Entrezgene)%3bAcc:827425]	CG	Col0_CesD
4	9640901	9641000	100	hypomethylated	0.78353	0.01201	gene	gene:AT4G17150	alpha/beta-Hydrolases superfamily protein [Source:NCBI gene (formerly Entrezgene)%3bAcc:827425]	CG	Col0_CesD
4	9645201	9645300	100	hypermethylated	0.011275	0.790295	gene	gene:AT4G17170	RAB GTPase homolog B1C [Source:NCBI gene (formerly Entrezgene)%3bAcc:827428]	CG	Col0_CesD
4	9647201	9647500	300	hypermethylated	0.0137817	0.787248	gene,promoters	gene:AT4G17180,AT4G17170_p	O-Glycosyl hydrolases family 17 protein [Source:NCBI gene (formerly Entrezgene)%3bAcc:827429]	CG	Col0_CesD
4	9647901	9648000	100	hypomethylated	0.78353	0.01201	gene	gene:AT4G17180	O-Glycosyl hydrolases family 17 protein [Source:NCBI gene (formerly Entrezgene)%3bAcc:827429]	CG	Col0_CesD
4	9648701	9648800	100	hypomethylated	0.78353	0.01201	gene	gene:AT4G17190	farnesyl diphosphate synthase 2 [Source:NCBI gene (formerly Entrezgene)%3bAcc:827430]	CG	Col0_CesD
4	9648901	9649100	200	hypomethylated	0.78353	0.01201	gene	gene:AT4G17190	farnesyl diphosphate synthase 2 [Source:NCBI gene (formerly Entrezgene)%3bAcc:827430]	CG	Col0_CesD
4	9649401	9649500	100	hypermethylated	0.011275	0.790295	gene	gene:AT4G17190	farnesyl diphosphate synthase 2 [Source:NCBI gene (formerly Entrezgene)%3bAcc:827430]	CG	Col0_CesD
4	9652001	9652200	200	hypomethylated	0.78353	0.01201	gene	gene:AT4G17200	F-box and associated interaction domains-containing protein [Source:NCBI gene (formerly Entrezgene)%3bAcc:827431]	CG	Col0_CesD
4	9652701	9652900	200	hypermethylated	0.0157975	0.790295	gene	gene:AT4G17210	weak chloroplast movement under blue light protein (DUF827) [Source:NCBI gene (formerly Entrezgene)%3bAcc:827432]	CG	Col0_CesD
4	9652901	9653000	100	hypomethylated	0.78353	0.01201	gene	gene:AT4G17210	weak chloroplast movement under blue light protein (DUF827) [Source:NCBI gene (formerly Entrezgene)%3bAcc:827432]	CG	Col0_CesD
4	9656301	9656500	200	hypermethylated	0.018385	0.649725	gene	gene:AT4G17215	Pollen Ole e 1 allergen and extensin family protein [Source:NCBI gene (formerly Entrezgene)%3bAcc:827433]	CG	Col0_CesD
4	9657901	9658000	100	hypermethylated	0.011275	0.790295	gene	gene:AT4G17220	microtubule-associated proteins 70-5 [Source:NCBI gene (formerly Entrezgene)%3bAcc:827434]	CG	Col0_CesD
4	9658201	9658300	100	hypomethylated	0.78353	0.01201	gene	gene:AT4G17220	microtubule-associated proteins 70-5 [Source:NCBI gene (formerly Entrezgene)%3bAcc:827434]	CG	Col0_CesD
4	9658401	9658500	100	hypomethylated	0.78353	0.01201	gene	gene:AT4G17220	microtubule-associated proteins 70-5 [Source:NCBI gene (formerly Entrezgene)%3bAcc:827434]	CG	Col0_CesD
4	9672101	9672200	100	hypomethylated	0.78353	0.01201	gene	gene:AT4G17250	transmembrane protein [Source:NCBI gene (formerly Entrezgene)%3bAcc:827439]	CG	Col0_CesD
4	9677101	9677200	100	hypermethylated	0.011275	0.790295	gene	gene:AT4G17270	Mo25 family protein [Source:NCBI gene (formerly Entrezgene)%3bAcc:827441]	CG	Col0_CesD
4	9677201	9677300	100	hypomethylated	0.78353	0.01201	gene	gene:AT4G17270	Mo25 family protein [Source:NCBI gene (formerly Entrezgene)%3bAcc:827441]	CG	Col0_CesD
4	9677301	9677400	100	hypermethylated	0.011275	0.790295	gene	gene:AT4G17270	Mo25 family protein [Source:NCBI gene (formerly Entrezgene)%3bAcc:827441]	CG	Col0_CesD
4	9678801	9679000	200	hypermethylated	0.018385	0.649725	gene	gene:AT4G17280	Auxin-responsive family protein [Source:NCBI gene (formerly Entrezgene)%3bAcc:827442]	CG	Col0_CesD
4	9679101	9679300	200	hypermethylated	0.011275	0.790295	gene	gene:AT4G17280	Auxin-responsive family protein [Source:NCBI gene (formerly Entrezgene)%3bAcc:827442]	CG	Col0_CesD
4	9682601	9682700	100	hypermethylated	0.011275	0.790295	gene	gene:AT4G17300	Class II aminoacyl-tRNA and biotin synthetases superfamily protein [Source:NCBI gene (formerly Entrezgene)%3bAcc:827443]	CG	Col0_CesD
4	9682801	9683000	200	hypermethylated	0.196955	0.785725	gene	gene:AT4G17300	Class II aminoacyl-tRNA and biotin synthetases superfamily protein [Source:NCBI gene (formerly Entrezgene)%3bAcc:827443]	CG	Col0_CesD
4	9683301	9683400	100	hypermethylated	0.011275	0.790295	gene	gene:AT4G17300	Class II aminoacyl-tRNA and biotin synthetases superfamily protein [Source:NCBI gene (formerly Entrezgene)%3bAcc:827443]	CG	Col0_CesD
4	9687101	9687200	100	hypermethylated	0.011275	0.790295	promoters,TE	AT4G17310_p,AT4TE43830		CG	Col0_CesD
4	9687601	9687700	100	hypomethylated	0.78353	0.01201	promoters	AT4G17310_p		CG	Col0_CesD
4	9690201	9690300	100	hypomethylated	0.78353	0.01201	gene	gene:AT4G17330	G2484-1 protein [Source:NCBI gene (formerly Entrezgene)%3bAcc:827445]	CG	Col0_CesD
4	9690401	9690500	100	hypomethylated	0.78353	0.01201	gene	gene:AT4G17330	G2484-1 protein [Source:NCBI gene (formerly Entrezgene)%3bAcc:827445]	CG	Col0_CesD
4	9690601	9690700	100	hypomethylated	0.78353	0.01201	gene	gene:AT4G17330	G2484-1 protein [Source:NCBI gene (formerly Entrezgene)%3bAcc:827445]	CG	Col0_CesD
4	9691001	9691100	100	hypomethylated	0.78353	0.01201	gene	gene:AT4G17330	G2484-1 protein [Source:NCBI gene (formerly Entrezgene)%3bAcc:827445]	CG	Col0_CesD
4	9691801	9691900	100	hypermethylated	0.011275	0.790295	gene	gene:AT4G17330	G2484-1 protein [Source:NCBI gene (formerly Entrezgene)%3bAcc:827445]	CG	Col0_CesD
4	9692501	9692600	100	hypomethylated	0.78353	0.01201	gene	gene:AT4G17330	G2484-1 protein [Source:NCBI gene (formerly Entrezgene)%3bAcc:827445]	CG	Col0_CesD
4	9693201	9693300	100	hypermethylated	0.011275	0.790295	gene	gene:AT4G17330	G2484-1 protein [Source:NCBI gene (formerly Entrezgene)%3bAcc:827445]	CG	Col0_CesD
4	9695001	9695100	100	hypermethylated	0.011275	0.790295	gene	gene:AT4G17330	G2484-1 protein [Source:NCBI gene (formerly Entrezgene)%3bAcc:827445]	CG	Col0_CesD
4	9695401	9695600	200	hypomethylated	0.78353	0.01201	gene	gene:AT4G17330	G2484-1 protein [Source:NCBI gene (formerly Entrezgene)%3bAcc:827445]	CG	Col0_CesD
4	9696001	9696200	200	hypermethylated	0.196955	0.785725	gene	gene:AT4G17330	G2484-1 protein [Source:NCBI gene (formerly Entrezgene)%3bAcc:827445]	CG	Col0_CesD
4	9696801	9696900	100	hypomethylated	0.78353	0.01201	gene	gene:AT4G17330	G2484-1 protein [Source:NCBI gene (formerly Entrezgene)%3bAcc:827445]	CG	Col0_CesD
4	9702401	9702500	100	hypermethylated	0.011275	0.790295	gene	gene:AT4G17350	auxin canalization protein (DUF828) [Source:NCBI gene (formerly Entrezgene)%3bAcc:827447]	CG	Col0_CesD
4	9704101	9704200	100	hypermethylated	0.011275	0.790295	gene	gene:AT4G17360	Formyl transferase [Source:NCBI gene (formerly Entrezgene)%3bAcc:827448]	CG	Col0_CesD
4	9706801	9706900	100	hypermethylated	0.011275	0.790295	gene	gene:AT4G17370	Oxidoreductase family protein [Source:NCBI gene (formerly Entrezgene)%3bAcc:827449]	CG	Col0_CesD
4	9707001	9707100	100	hypermethylated	0.011275	0.790295	gene	gene:AT4G17370	Oxidoreductase family protein [Source:NCBI gene (formerly Entrezgene)%3bAcc:827449]	CG	Col0_CesD
4	9707201	9707300	100	hypomethylated	0.78353	0.01201	gene	gene:AT4G17370	Oxidoreductase family protein [Source:NCBI gene (formerly Entrezgene)%3bAcc:827449]	CG	Col0_CesD
4	9707901	9708000	100	hypermethylated	0.011275	0.790295	gene,promoters	gene:AT4G17370,AT4G17380_p	Oxidoreductase family protein [Source:NCBI gene (formerly Entrezgene)%3bAcc:827449]	CG	Col0_CesD
4	9709801	9710000	200	hypermethylated	0.018385	0.649725	gene	gene:AT4G17380	MUTS-like protein 4 [Source:NCBI gene (formerly Entrezgene)%3bAcc:827450]	CG	Col0_CesD
4	9710101	9710200	100	hypermethylated	0.011275	0.790295	gene	gene:AT4G17380	MUTS-like protein 4 [Source:NCBI gene (formerly Entrezgene)%3bAcc:827450]	CG	Col0_CesD
4	9711201	9711300	100	hypermethylated	0.011275	0.790295	gene	gene:AT4G17380	MUTS-like protein 4 [Source:NCBI gene (formerly Entrezgene)%3bAcc:827450]	CG	Col0_CesD
4	9713201	9713300	100	hypermethylated	0.011275	0.790295	gene	gene:AT4G17380	MUTS-like protein 4 [Source:NCBI gene (formerly Entrezgene)%3bAcc:827450]	CG	Col0_CesD
4	9713401	9713600	200	hypomethylated	0.78353	0.01201	gene	gene:AT4G17380	MUTS-like protein 4 [Source:NCBI gene (formerly Entrezgene)%3bAcc:827450]	CG	Col0_CesD
4	9717101	9717200	100	hypermethylated	0.011275	0.790295	gene	gene:AT4G17410	DWNN domain%2c a CCHC-type zinc finger [Source:NCBI gene (formerly Entrezgene)%3bAcc:827452]	CG	Col0_CesD
4	9717501	9717700	200	hypermethylated	0.13121	0.781022	gene	gene:AT4G17410	DWNN domain%2c a CCHC-type zinc finger [Source:NCBI gene (formerly Entrezgene)%3bAcc:827452]	CG	Col0_CesD
4	9718601	9718700	100	hypomethylated	0.78353	0.01201	gene	gene:AT4G17410	DWNN domain%2c a CCHC-type zinc finger [Source:NCBI gene (formerly Entrezgene)%3bAcc:827452]	CG	Col0_CesD
4	9718801	9718900	100	hypomethylated	0.78353	0.01201	gene	gene:AT4G17410	DWNN domain%2c a CCHC-type zinc finger [Source:NCBI gene (formerly Entrezgene)%3bAcc:827452]	CG	Col0_CesD
4	9719101	9719200	100	hypermethylated	0.011275	0.790295	gene	gene:AT4G17410	DWNN domain%2c a CCHC-type zinc finger [Source:NCBI gene (formerly Entrezgene)%3bAcc:827452]	CG	Col0_CesD
4	9723001	9723200	200	hypomethylated	0.78353	0.01201	gene	gene:AT4G17420	Tryptophan RNA-binding attenuator protein-like protein [Source:NCBI gene (formerly Entrezgene)%3bAcc:827453]	CG	Col0_CesD
4	9723401	9723500	100	hypomethylated	0.78353	0.01201	gene	gene:AT4G17420	Tryptophan RNA-binding attenuator protein-like protein [Source:NCBI gene (formerly Entrezgene)%3bAcc:827453]	CG	Col0_CesD
4	9725401	9725500	100	hypermethylated	0.011275	0.790295	gene,promoters	gene:AT4G17430,AT4G17420_p	O-fucosyltransferase family protein [Source:NCBI gene (formerly Entrezgene)%3bAcc:827454]	CG	Col0_CesD
4	9725501	9725600	100	hypomethylated	0.78353	0.01201	gene,promoters	gene:AT4G17430,AT4G17420_p	O-fucosyltransferase family protein [Source:NCBI gene (formerly Entrezgene)%3bAcc:827454]	CG	Col0_CesD
4	9725901	9726000	100	hypomethylated	0.78353	0.01201	gene	gene:AT4G17430	O-fucosyltransferase family protein [Source:NCBI gene (formerly Entrezgene)%3bAcc:827454]	CG	Col0_CesD
4	9737501	9737700	200	hypomethylated	0.78353	0.19051	TE	AT4TE44080		CG	Col0_CesD
4	9738901	9739300	400	hypermethylated	0.013155	0.787991	promoters	AT4G17460_p		CG	Col0_CesD
4	9747901	9748000	100	hypomethylated	0.78353	0.01201	gene,promoters	gene:AT4G17483,AT4G17480_p	alpha/beta-Hydrolases superfamily protein [Source:NCBI gene (formerly Entrezgene)%3bAcc:827461]	CG	Col0_CesD
4	9750201	9750300	100	hypermethylated	0.011275	0.790295	gene	gene:AT4G17486	PPPDE putative thiol peptidase family protein [Source:NCBI gene (formerly Entrezgene)%3bAcc:827462]	CG	Col0_CesD
4	9756901	9757100	200	hypomethylated	0.78353	0.101535	TE	AT4TE44190,AT4TE44195		CG	Col0_CesD
4	9766201	9766300	100	hypermethylated	0.011275	0.790295	gene	gene:AT4G17505	carboxyl-terminal proteinase-like protein (DUF239) [Source:NCBI gene (formerly Entrezgene)%3bAcc:827465]	CG	Col0_CesD
4	9767301	9767400	100	hypomethylated	0.78353	0.01201	gene,promoters	gene:AT4G17510,AT4G17505_p	ubiquitin C-terminal hydrolase 3 [Source:NCBI gene (formerly Entrezgene)%3bAcc:827466]	CG	Col0_CesD
4	9767501	9767800	300	hypermethylated	0.011275	0.790295	gene	gene:AT4G17510	ubiquitin C-terminal hydrolase 3 [Source:NCBI gene (formerly Entrezgene)%3bAcc:827466]	CG	Col0_CesD
4	9776701	9776800	100	hypomethylated	0.78353	0.01201	gene	gene:AT4G17540	dynamin [Source:NCBI gene (formerly Entrezgene)%3bAcc:827469]	CG	Col0_CesD
4	9777301	9777400	100	hypermethylated	0.011275	0.790295	gene	gene:AT4G17540	dynamin [Source:NCBI gene (formerly Entrezgene)%3bAcc:827469]	CG	Col0_CesD
4	9778301	9778400	100	hypomethylated	0.78353	0.01201	gene	gene:AT4G17550	Major facilitator superfamily protein [Source:NCBI gene (formerly Entrezgene)%3bAcc:827470]	CG	Col0_CesD
4	9780901	9781200	300	hypomethylated	0.6905	0.0169683	gene,promoters	gene:AT4G17560,AT4G17550_p	Ribosomal protein L19 family protein [Source:NCBI gene (formerly Entrezgene)%3bAcc:827471]	CG	Col0_CesD
4	9781401	9781600	200	hypomethylated	0.77464	0.133008	gene	gene:AT4G17560	Ribosomal protein L19 family protein [Source:NCBI gene (formerly Entrezgene)%3bAcc:827471]	CG	Col0_CesD
4	9784701	9784800	100	hypermethylated	0.011275	0.790295	gene	gene:AT4G17570	GATA transcription factor 26 [Source:NCBI gene (formerly Entrezgene)%3bAcc:827474]	CG	Col0_CesD
4	9784901	9785000	100	hypermethylated	0.011275	0.790295	gene	gene:AT4G17570	GATA transcription factor 26 [Source:NCBI gene (formerly Entrezgene)%3bAcc:827474]	CG	Col0_CesD
4	9785401	9785700	300	hypermethylated	0.0179733	0.716535	gene	gene:AT4G17570	GATA transcription factor 26 [Source:NCBI gene (formerly Entrezgene)%3bAcc:827474]	CG	Col0_CesD
4	9785901	9786000	100	hypermethylated	0.011275	0.790295	gene	gene:AT4G17570	GATA transcription factor 26 [Source:NCBI gene (formerly Entrezgene)%3bAcc:827474]	CG	Col0_CesD
4	9794401	9794500	100	hypomethylated	0.78353	0.2005	TE	AT4TE44380		CG	Col0_CesD
4	9795501	9796000	500	hypomethylated	0.776418	0.345546	TE	AT4TE44385,AT4TE44390,AT4TE44395		CG	Col0_CesD
4	9797301	9798700	1400	hypomethylated	0.782905	0.202738	TE	AT4TE44390,AT4TE44405,AT4TE44410,AT4TE44415,AT4TE44420		CG	Col0_CesD
4	9799301	9799500	200	hypomethylated	0.783525	0.01201	intergenic			CG	Col0_CesD
4	9799601	9799700	100	hypomethylated	0.78353	0.01201	intergenic			CG	Col0_CesD
4	9800201	9800300	100	hypomethylated	0.78353	0.17527	intergenic			CG	Col0_CesD
4	9805801	9805900	100	hypomethylated	0.78353	0.01201	gene	gene:AT4G17610	tRNA/rRNA methyltransferase (SpoU) family protein [Source:NCBI gene (formerly Entrezgene)%3bAcc:827480]	CG	Col0_CesD
4	9806101	9806300	200	hypomethylated	0.78353	0.01201	gene	gene:AT4G17610	tRNA/rRNA methyltransferase (SpoU) family protein [Source:NCBI gene (formerly Entrezgene)%3bAcc:827480]	CG	Col0_CesD
4	9806401	9806500	100	hypomethylated	0.78353	0.01201	gene	gene:AT4G17610	tRNA/rRNA methyltransferase (SpoU) family protein [Source:NCBI gene (formerly Entrezgene)%3bAcc:827480]	CG	Col0_CesD
4	9807401	9807500	100	hypomethylated	0.78353	0.01201	gene	gene:AT4G17610	tRNA/rRNA methyltransferase (SpoU) family protein [Source:NCBI gene (formerly Entrezgene)%3bAcc:827480]	CG	Col0_CesD
4	9807801	9808000	200	hypermethylated	0.011275	0.790295	gene	gene:AT4G17610	tRNA/rRNA methyltransferase (SpoU) family protein [Source:NCBI gene (formerly Entrezgene)%3bAcc:827480]	CG	Col0_CesD
4	9808101	9808300	200	hypermethylated	0.196955	0.785725	gene	gene:AT4G17610	tRNA/rRNA methyltransferase (SpoU) family protein [Source:NCBI gene (formerly Entrezgene)%3bAcc:827480]	CG	Col0_CesD
4	9809201	9809300	100	hypomethylated	0.78353	0.01201	gene	gene:AT4G17610	tRNA/rRNA methyltransferase (SpoU) family protein [Source:NCBI gene (formerly Entrezgene)%3bAcc:827480]	CG	Col0_CesD
4	9809401	9809500	100	hypomethylated	0.78353	0.01201	gene	gene:AT4G17610	tRNA/rRNA methyltransferase (SpoU) family protein [Source:NCBI gene (formerly Entrezgene)%3bAcc:827480]	CG	Col0_CesD
4	9809701	9809800	100	hypomethylated	0.78353	0.01201	gene	gene:AT4G17610	tRNA/rRNA methyltransferase (SpoU) family protein [Source:NCBI gene (formerly Entrezgene)%3bAcc:827480]	CG	Col0_CesD
4	9811301	9811400	100	hypermethylated	0.011275	0.790295	gene	gene:AT4G17610	tRNA/rRNA methyltransferase (SpoU) family protein [Source:NCBI gene (formerly Entrezgene)%3bAcc:827480]	CG	Col0_CesD
4	9812501	9812600	100	hypermethylated	0.011275	0.790295	gene	gene:AT4G17610	tRNA/rRNA methyltransferase (SpoU) family protein [Source:NCBI gene (formerly Entrezgene)%3bAcc:827480]	CG	Col0_CesD
4	9813101	9813200	100	hypomethylated	0.78353	0.01201	gene	gene:AT4G17610	tRNA/rRNA methyltransferase (SpoU) family protein [Source:NCBI gene (formerly Entrezgene)%3bAcc:827480]	CG	Col0_CesD
4	9819901	9820000	100	hypomethylated	0.783245	0.01201	gene	gene:AT4G17616	Pentatricopeptide repeat (PPR) superfamily protein [Source:NCBI gene (formerly Entrezgene)%3bAcc:6240541]	CG	Col0_CesD
4	9820101	9820200	100	hypermethylated	0.011275	0.790295	gene	gene:AT4G17616	Pentatricopeptide repeat (PPR) superfamily protein [Source:NCBI gene (formerly Entrezgene)%3bAcc:6240541]	CG	Col0_CesD
4	9820201	9820300	100	hypomethylated	0.78353	0.01201	gene	gene:AT4G17616	Pentatricopeptide repeat (PPR) superfamily protein [Source:NCBI gene (formerly Entrezgene)%3bAcc:6240541]	CG	Col0_CesD
4	9820401	9820500	100	hypomethylated	0.78353	0.19882	gene	gene:AT4G17616	Pentatricopeptide repeat (PPR) superfamily protein [Source:NCBI gene (formerly Entrezgene)%3bAcc:6240541]	CG	Col0_CesD
4	9820701	9820900	200	hypomethylated	0.779155	0.19921	gene,promoters	gene:AT4G17616,AT4G17620_p	Pentatricopeptide repeat (PPR) superfamily protein [Source:NCBI gene (formerly Entrezgene)%3bAcc:6240541]	CG	Col0_CesD
4	9820901	9821000	100	hypermethylated	0.011275	0.790295	gene,promoters	gene:AT4G17616,AT4G17620_p	Pentatricopeptide repeat (PPR) superfamily protein [Source:NCBI gene (formerly Entrezgene)%3bAcc:6240541]	CG	Col0_CesD
4	9821201	9821300	100	hypomethylated	0.78353	0.01201	gene,promoters	gene:AT4G17616,AT4G17620_p	Pentatricopeptide repeat (PPR) superfamily protein [Source:NCBI gene (formerly Entrezgene)%3bAcc:6240541]	CG	Col0_CesD
4	9822701	9822900	200	hypomethylated	0.78353	0.01201	gene	gene:AT4G17620	glycine-rich protein [Source:NCBI gene (formerly Entrezgene)%3bAcc:827482]	CG	Col0_CesD
4	9823101	9823200	100	hypermethylated	0.011275	0.790295	gene	gene:AT4G17620	glycine-rich protein [Source:NCBI gene (formerly Entrezgene)%3bAcc:827482]	CG	Col0_CesD
4	9823201	9823300	100	hypomethylated	0.78353	0.01201	gene	gene:AT4G17620	glycine-rich protein [Source:NCBI gene (formerly Entrezgene)%3bAcc:827482]	CG	Col0_CesD
4	9823901	9824300	400	hypermethylated	0.011275	0.790295	gene,promoters	gene:AT4G17620,AT4G17640_p	glycine-rich protein [Source:NCBI gene (formerly Entrezgene)%3bAcc:827482]	CG	Col0_CesD
4	9824401	9824500	100	hypermethylated	0.011275	0.790295	gene,promoters	gene:AT4G17620,AT4G17640_p	glycine-rich protein [Source:NCBI gene (formerly Entrezgene)%3bAcc:827482]	CG	Col0_CesD
4	9826601	9826700	100	hypermethylated	0.011275	0.790295	gene,promoters	gene:AT4G17640,AT4G17650_p	casein kinase II beta chain 2 [Source:NCBI gene (formerly Entrezgene)%3bAcc:827484]	CG	Col0_CesD
4	9828501	9828600	100	hypomethylated	0.78353	0.01201	gene	gene:AT4G17650	Polyketide cyclase / dehydrase and lipid transport protein [Source:NCBI gene (formerly Entrezgene)%3bAcc:827485]	CG	Col0_CesD
4	9828901	9829200	300	hypermethylated	0.0137817	0.787248	gene	gene:AT4G17650	Polyketide cyclase / dehydrase and lipid transport protein [Source:NCBI gene (formerly Entrezgene)%3bAcc:827485]	CG	Col0_CesD
4	9840601	9840700	100	hypomethylated	0.77935	0.01214	TE	AT4TE44640,AT4TE44645		CG	Col0_CesD
4	9845301	9845600	300	hypermethylated	0.0321417	0.611537	promoters	AT4G17680_p,AT4G17690_p		CG	Col0_CesD
4	9857501	9857600	100	hypomethylated	0.78353	0.01201	gene	gene:AT4G17710	homeodomain GLABROUS 4 [Source:NCBI gene (formerly Entrezgene)%3bAcc:827492]	CG	Col0_CesD
4	9858101	9858200	100	hypomethylated	0.78353	0.01201	gene	gene:AT4G17710	homeodomain GLABROUS 4 [Source:NCBI gene (formerly Entrezgene)%3bAcc:827492]	CG	Col0_CesD
4	9860501	9860600	100	hypermethylated	0.011275	0.790295	promoters,TE	AT4G17713_p,AT4TE44740		CG	Col0_CesD
4	9862701	9862900	200	hypomethylated	0.78353	0.0120125	gene,promoters	gene:AT4G17720,AT4G17718_p	RNA-binding (RRM/RBD/RNP motifs) family protein [Source:NCBI gene (formerly Entrezgene)%3bAcc:827493]	CG	Col0_CesD
4	9863001	9863200	200	hypermethylated	0.011275	0.790295	gene	gene:AT4G17720	RNA-binding (RRM/RBD/RNP motifs) family protein [Source:NCBI gene (formerly Entrezgene)%3bAcc:827493]	CG	Col0_CesD
4	9863301	9863600	300	hypermethylated	0.011275	0.790295	gene	gene:AT4G17720	RNA-binding (RRM/RBD/RNP motifs) family protein [Source:NCBI gene (formerly Entrezgene)%3bAcc:827493]	CG	Col0_CesD
4	9863901	9864100	200	hypomethylated	0.673708	0.0225125	gene	gene:AT4G17720	RNA-binding (RRM/RBD/RNP motifs) family protein [Source:NCBI gene (formerly Entrezgene)%3bAcc:827493]	CG	Col0_CesD
4	9867401	9867600	200	hypomethylated	0.78353	0.01201	gene	gene:AT4G17740	Peptidase S41 family protein [Source:NCBI gene (formerly Entrezgene)%3bAcc:827495]	CG	Col0_CesD
4	9867801	9868100	300	hypermethylated	0.0137817	0.787248	gene	gene:AT4G17740	Peptidase S41 family protein [Source:NCBI gene (formerly Entrezgene)%3bAcc:827495]	CG	Col0_CesD
4	9868201	9868300	100	hypomethylated	0.78353	0.01201	gene	gene:AT4G17740	Peptidase S41 family protein [Source:NCBI gene (formerly Entrezgene)%3bAcc:827495]	CG	Col0_CesD
4	9868801	9868900	100	hypomethylated	0.78353	0.01201	gene	gene:AT4G17740	Peptidase S41 family protein [Source:NCBI gene (formerly Entrezgene)%3bAcc:827495]	CG	Col0_CesD
4	9870201	9870300	100	hypomethylated	0.78353	0.01201	gene,promoters	gene:AT4G17750,AT4G17740_p	heat shock factor 1 [Source:NCBI gene (formerly Entrezgene)%3bAcc:827496]	CG	Col0_CesD
4	9870301	9870600	300	hypermethylated	0.0137817	0.787248	gene,promoters	gene:AT4G17750,AT4G17740_p	heat shock factor 1 [Source:NCBI gene (formerly Entrezgene)%3bAcc:827496]	CG	Col0_CesD
4	9872501	9872600	100	hypermethylated	0.011275	0.790295	gene,promoters	gene:AT4G17760,AT4G17750_p	PCNA domain-containing protein [Source:NCBI gene (formerly Entrezgene)%3bAcc:827497]	CG	Col0_CesD
4	9872901	9873100	200	hypermethylated	0.011275	0.790295	gene	gene:AT4G17760	PCNA domain-containing protein [Source:NCBI gene (formerly Entrezgene)%3bAcc:827497]	CG	Col0_CesD
4	9877901	9878100	200	hypomethylated	0.78353	0.01201	gene	gene:AT4G17770	trehalose phosphatase/synthase 5 [Source:NCBI gene (formerly Entrezgene)%3bAcc:827498]	CG	Col0_CesD
4	9879001	9879100	100	hypermethylated	0.011275	0.790295	gene	gene:AT4G17770	trehalose phosphatase/synthase 5 [Source:NCBI gene (formerly Entrezgene)%3bAcc:827498]	CG	Col0_CesD
4	9879101	9879300	200	hypomethylated	0.643985	0.0194475	gene	gene:AT4G17770	trehalose phosphatase/synthase 5 [Source:NCBI gene (formerly Entrezgene)%3bAcc:827498]	CG	Col0_CesD
4	9879701	9879800	100	hypomethylated	0.78353	0.01201	gene	gene:AT4G17770	trehalose phosphatase/synthase 5 [Source:NCBI gene (formerly Entrezgene)%3bAcc:827498]	CG	Col0_CesD
4	9903801	9903900	100	hypomethylated	0.50444	0.37203	intergenic			CG	Col0_CesD
4	9909101	9909300	200	hypomethylated	0.779155	0.214358	TE	AT4TE44990		CG	Col0_CesD
4	9912801	9914000	1200	hypomethylated	0.779837	0.23261	TE	AT4TE44990		CG	Col0_CesD
4	9917001	9917300	300	hypermethylated	0.0137817	0.787248	gene	gene:AT4G17830	Peptidase M20/M25/M40 family protein [Source:NCBI gene (formerly Entrezgene)%3bAcc:827506]	CG	Col0_CesD
4	9918301	9918400	100	hypermethylated	0.011275	0.790295	gene	gene:AT4G17840	CAAX protease self-immunity protein [Source:NCBI gene (formerly Entrezgene)%3bAcc:827507]	CG	Col0_CesD
4	9918901	9919000	100	hypermethylated	0.011275	0.790295	gene	gene:AT4G17840	CAAX protease self-immunity protein [Source:NCBI gene (formerly Entrezgene)%3bAcc:827507]	CG	Col0_CesD
4	9933501	9933700	200	hypomethylated	0.673708	0.0225125	gene	gene:AT4G17880	Basic helix-loop-helix (bHLH) DNA-binding family protein [Source:NCBI gene (formerly Entrezgene)%3bAcc:827511]	CG	Col0_CesD
4	9933801	9934100	300	hypomethylated	0.78353	0.01201	gene	gene:AT4G17880	Basic helix-loop-helix (bHLH) DNA-binding family protein [Source:NCBI gene (formerly Entrezgene)%3bAcc:827511]	CG	Col0_CesD
4	9938101	9938200	100	hypermethylated	0.011275	0.790295	gene	gene:AT4G17890	ARF-GAP domain 8 [Source:NCBI gene (formerly Entrezgene)%3bAcc:827512]	CG	Col0_CesD
4	9938401	9938500	100	hypomethylated	0.78353	0.01201	gene	gene:AT4G17890	ARF-GAP domain 8 [Source:NCBI gene (formerly Entrezgene)%3bAcc:827512]	CG	Col0_CesD
4	9938601	9938700	100	hypomethylated	0.78353	0.01201	gene,promoters	gene:AT4G17890,AT4G17895_p	ARF-GAP domain 8 [Source:NCBI gene (formerly Entrezgene)%3bAcc:827512]	CG	Col0_CesD
4	9941301	9941400	100	hypermethylated	0.011275	0.790295	gene	gene:AT4G17895	ubiquitin-specific protease 20 [Source:NCBI gene (formerly Entrezgene)%3bAcc:827513]	CG	Col0_CesD
4	9941701	9941800	100	hypomethylated	0.78353	0.01201	gene	gene:AT4G17895	ubiquitin-specific protease 20 [Source:NCBI gene (formerly Entrezgene)%3bAcc:827513]	CG	Col0_CesD
4	9941901	9942000	100	hypomethylated	0.78353	0.012035	gene	gene:AT4G17895	ubiquitin-specific protease 20 [Source:NCBI gene (formerly Entrezgene)%3bAcc:827513]	CG	Col0_CesD
4	9942201	9942300	100	hypomethylated	0.78353	0.01201	gene	gene:AT4G17895	ubiquitin-specific protease 20 [Source:NCBI gene (formerly Entrezgene)%3bAcc:827513]	CG	Col0_CesD
4	9942601	9942700	100	hypermethylated	0.011275	0.790295	gene	gene:AT4G17895	ubiquitin-specific protease 20 [Source:NCBI gene (formerly Entrezgene)%3bAcc:827513]	CG	Col0_CesD
4	9949401	9949500	100	hypomethylated	0.78353	0.01201	gene	gene:AT4G17905	RING/U-box superfamily protein [Source:NCBI gene (formerly Entrezgene)%3bAcc:6241286]	CG	Col0_CesD
4	9950201	9950400	200	hypermethylated	0.011275	0.696695	promoters	AT4G17905_p		CG	Col0_CesD
4	9951601	9951700	100	hypermethylated	0.011275	0.7902	gene	gene:AT4G17910	transferases%2c transferring acyl groups [Source:NCBI gene (formerly Entrezgene)%3bAcc:827515]	CG	Col0_CesD
4	9951801	9952000	200	hypomethylated	0.78353	0.01201	gene	gene:AT4G17910	transferases%2c transferring acyl groups [Source:NCBI gene (formerly Entrezgene)%3bAcc:827515]	CG	Col0_CesD
4	9952401	9952700	300	hypermethylated	0.011275	0.790295	gene	gene:AT4G17910	transferases%2c transferring acyl groups [Source:NCBI gene (formerly Entrezgene)%3bAcc:827515]	CG	Col0_CesD
4	9959001	9959500	500	hypomethylated	0.783367	0.01201	intergenic			CG	Col0_CesD
4	9962401	9962700	300	hypermethylated	0.0227133	0.622807	TE	AT4TE45220		CG	Col0_CesD
4	9967501	9967800	300	hypermethylated	0.0137817	0.787248	gene	gene:AT4G17950	AT hook motif DNA-binding family protein [Source:NCBI gene (formerly Entrezgene)%3bAcc:827520]	CG	Col0_CesD
4	9972001	9972100	100	hypomethylated	0.78353	0.01201	gene	gene:AT4G17960	phospholipid hydroperoxide glutathione peroxidase [Source:NCBI gene (formerly Entrezgene)%3bAcc:827521]	CG	Col0_CesD
4	9972601	9972800	200	hypermethylated	0.011275	0.790295	intergenic			CG	Col0_CesD
4	9979501	9979800	300	hypermethylated	0.011275	0.790295	gene	gene:AT4G17980	NAC domain containing protein 71 [Source:NCBI gene (formerly Entrezgene)%3bAcc:827523]	CG	Col0_CesD
4	9980901	9981200	300	hypomethylated	0.780613	0.242585	promoters,TE	AT4G17980_p,AT4TE45320		CG	Col0_CesD
4	9981701	9981800	100	hypermethylated	0.36823	0.443715	TE	AT4TE45320		CG	Col0_CesD
4	9984501	9984600	100	hypermethylated	0.011275	0.790295	gene	gene:AT4G17990	gene_id=AT4G17990	CG	Col0_CesD
4	9990901	9991600	700	hypermethylated	0.0455421	0.765999	gene	gene:AT4G18010	myo-inositol polyphosphate 5-phosphatase 2 [Source:NCBI gene (formerly Entrezgene)%3bAcc:827526]	CG	Col0_CesD
4	9999101	9999300	200	hypermethylated	0.13121	0.779945	intergenic			CG	Col0_CesD
4	9999501	9999600	100	hypermethylated	0.011275	0.69806	intergenic			CG	Col0_CesD
4	10005101	10005300	200	hypermethylated	0.011275	0.790295	gene	gene:AT4G18020	CheY-like two-component responsive regulator family protein [Source:NCBI gene (formerly Entrezgene)%3bAcc:827527]	CG	Col0_CesD
4	10005501	10005600	100	hypomethylated	0.78353	0.01266	gene	gene:AT4G18020	CheY-like two-component responsive regulator family protein [Source:NCBI gene (formerly Entrezgene)%3bAcc:827527]	CG	Col0_CesD
4	10005601	10005700	100	hypermethylated	0.011275	0.790295	gene	gene:AT4G18020	CheY-like two-component responsive regulator family protein [Source:NCBI gene (formerly Entrezgene)%3bAcc:827527]	CG	Col0_CesD
4	10011301	10011400	100	hypermethylated	0.011275	0.682205	TE	AT4TE45480		CG	Col0_CesD
4	10014801	10015000	200	hypermethylated	0.011275	0.790295	gene	gene:AT4G18030	S-adenosyl-L-methionine-dependent methyltransferases superfamily protein [Source:NCBI gene (formerly Entrezgene)%3bAcc:827528]	CG	Col0_CesD
4	10017001	10017100	100	hypermethylated	0.011275	0.790295	gene,promoters	gene:AT4G18040,AT4G18030_p	eukaryotic translation initiation factor 4E [Source:NCBI gene (formerly Entrezgene)%3bAcc:827529]	CG	Col0_CesD
4	10023901	10024300	400	hypomethylated	0.78353	0.0120112	gene	gene:AT4G18050	P-glycoprotein 9 [Source:NCBI gene (formerly Entrezgene)%3bAcc:827530]	CG	Col0_CesD
4	10024301	10024400	100	hypermethylated	0.011275	0.790295	gene	gene:AT4G18050	P-glycoprotein 9 [Source:NCBI gene (formerly Entrezgene)%3bAcc:827530]	CG	Col0_CesD
4	10028301	10028400	100	hypermethylated	0.011275	0.790295	gene	gene:AT4G18060	SH3 domain-containing protein [Source:NCBI gene (formerly Entrezgene)%3bAcc:827531]	CG	Col0_CesD
4	10028701	10028900	200	hypomethylated	0.78353	0.01201	gene	gene:AT4G18060	SH3 domain-containing protein [Source:NCBI gene (formerly Entrezgene)%3bAcc:827531]	CG	Col0_CesD
4	10031801	10032000	200	hypomethylated	0.78353	0.01201	gene	gene:AT4G18070	suppressor [Source:NCBI gene (formerly Entrezgene)%3bAcc:827532]	CG	Col0_CesD
4	10039001	10039100	100	hypermethylated	0.011275	0.790295	intergenic			CG	Col0_CesD
4	10039501	10039600	100	hypomethylated	0.78353	0.01201	intergenic			CG	Col0_CesD
4	10040101	10040200	100	hypomethylated	0.688675	0.01201	intergenic			CG	Col0_CesD
4	10041101	10041200	100	hypermethylated	0.011275	0.790295	intergenic			CG	Col0_CesD
4	10041601	10041700	100	hypermethylated	0.011275	0.790295	intergenic			CG	Col0_CesD
4	10041701	10041800	100	hypomethylated	0.78353	0.01201	intergenic			CG	Col0_CesD
4	10042701	10043100	400	hypermethylated	0.011275	0.790295	gene	gene:AT4G18130	phytochrome E [Source:NCBI gene (formerly Entrezgene)%3bAcc:827538]	CG	Col0_CesD
4	10043201	10043300	100	hypermethylated	0.011275	0.790295	gene	gene:AT4G18130	phytochrome E [Source:NCBI gene (formerly Entrezgene)%3bAcc:827538]	CG	Col0_CesD
4	10043601	10043700	100	hypermethylated	0.011275	0.790295	gene	gene:AT4G18130	phytochrome E [Source:NCBI gene (formerly Entrezgene)%3bAcc:827538]	CG	Col0_CesD
4	10044001	10044100	100	hypomethylated	0.78353	0.01201	gene	gene:AT4G18130	phytochrome E [Source:NCBI gene (formerly Entrezgene)%3bAcc:827538]	CG	Col0_CesD
4	10044201	10044300	100	hypermethylated	0.011275	0.790295	gene	gene:AT4G18130	phytochrome E [Source:NCBI gene (formerly Entrezgene)%3bAcc:827538]	CG	Col0_CesD
4	10044401	10044500	100	hypermethylated	0.011275	0.790295	gene	gene:AT4G18130	phytochrome E [Source:NCBI gene (formerly Entrezgene)%3bAcc:827538]	CG	Col0_CesD
4	10044801	10044900	100	hypomethylated	0.78353	0.01201	gene	gene:AT4G18130	phytochrome E [Source:NCBI gene (formerly Entrezgene)%3bAcc:827538]	CG	Col0_CesD
4	10045001	10045100	100	hypomethylated	0.78353	0.01201	gene	gene:AT4G18130	phytochrome E [Source:NCBI gene (formerly Entrezgene)%3bAcc:827538]	CG	Col0_CesD
4	10045101	10045200	100	hypermethylated	0.011275	0.790295	gene	gene:AT4G18130	phytochrome E [Source:NCBI gene (formerly Entrezgene)%3bAcc:827538]	CG	Col0_CesD
4	10046901	10047100	200	hypomethylated	0.779155	0.19921	gene,promoters	gene:AT4G18140,AT4G18130_p	SCP1-like small phosphatase 4b [Source:NCBI gene (formerly Entrezgene)%3bAcc:827539]	CG	Col0_CesD
4	10047801	10047900	100	hypermethylated	0.011275	0.790295	gene	gene:AT4G18140	SCP1-like small phosphatase 4b [Source:NCBI gene (formerly Entrezgene)%3bAcc:827539]	CG	Col0_CesD
4	10047901	10048000	100	hypomethylated	0.78353	0.01201	gene	gene:AT4G18140	SCP1-like small phosphatase 4b [Source:NCBI gene (formerly Entrezgene)%3bAcc:827539]	CG	Col0_CesD
4	10048101	10048200	100	hypermethylated	0.011275	0.790295	gene	gene:AT4G18140	SCP1-like small phosphatase 4b [Source:NCBI gene (formerly Entrezgene)%3bAcc:827539]	CG	Col0_CesD
4	10056301	10056400	100	hypermethylated	0.011275	0.79027	gene	gene:AT4G18160	Ca2+ activated outward rectifying K+ channel 6 [Source:NCBI gene (formerly Entrezgene)%3bAcc:827541]	CG	Col0_CesD
4	10057201	10057300	100	hypermethylated	0.011275	0.790295	gene	gene:AT4G18160	Ca2+ activated outward rectifying K+ channel 6 [Source:NCBI gene (formerly Entrezgene)%3bAcc:827541]	CG	Col0_CesD
4	10066801	10067200	400	hypomethylated	0.77464	0.0194475	gene,promoters	gene:AT4G18180,AT4G18190_p	Pectin lyase-like superfamily protein [Source:NCBI gene (formerly Entrezgene)%3bAcc:827543]	CG	Col0_CesD
4	10068901	10069000	100	hypermethylated	0.011275	0.790295	gene,promoters	gene:AT4G18190,AT4G18195_p	purine permease 6 [Source:NCBI gene (formerly Entrezgene)%3bAcc:827544]	CG	Col0_CesD
4	10080701	10080900	200	hypomethylated	0.643985	0.0194475	gene,promoters	gene:AT4G18230,AT4G18215_p	UDP-N-acetylglucosamine transferase subunit ALG14-like protein [Source:NCBI gene (formerly Entrezgene)%3bAcc:827549]	CG	Col0_CesD
4	10082901	10083000	100	hypomethylated	0.78353	0.01201	gene,promoters	gene:AT4G18240,AT4G18230_p	starch synthase 4 [Source:NCBI gene (formerly Entrezgene)%3bAcc:827550]	CG	Col0_CesD
4	10083501	10083600	100	hypomethylated	0.78353	0.01201	gene	gene:AT4G18240	starch synthase 4 [Source:NCBI gene (formerly Entrezgene)%3bAcc:827550]	CG	Col0_CesD
4	10083601	10083700	100	hypermethylated	0.011275	0.790295	gene	gene:AT4G18240	starch synthase 4 [Source:NCBI gene (formerly Entrezgene)%3bAcc:827550]	CG	Col0_CesD
4	10084001	10084500	500	hypermethylated	0.011275	0.790295	gene	gene:AT4G18240	starch synthase 4 [Source:NCBI gene (formerly Entrezgene)%3bAcc:827550]	CG	Col0_CesD
4	10084801	10084900	100	hypomethylated	0.78353	0.01201	gene	gene:AT4G18240	starch synthase 4 [Source:NCBI gene (formerly Entrezgene)%3bAcc:827550]	CG	Col0_CesD
4	10084901	10085100	200	hypermethylated	0.196955	0.785725	gene	gene:AT4G18240	starch synthase 4 [Source:NCBI gene (formerly Entrezgene)%3bAcc:827550]	CG	Col0_CesD
4	10085201	10085400	200	hypermethylated	0.011275	0.790295	gene	gene:AT4G18240	starch synthase 4 [Source:NCBI gene (formerly Entrezgene)%3bAcc:827550]	CG	Col0_CesD
4	10085601	10085700	100	hypermethylated	0.011275	0.790295	gene	gene:AT4G18240	starch synthase 4 [Source:NCBI gene (formerly Entrezgene)%3bAcc:827550]	CG	Col0_CesD
4	10085801	10085900	100	hypomethylated	0.783515	0.01201	gene	gene:AT4G18240	starch synthase 4 [Source:NCBI gene (formerly Entrezgene)%3bAcc:827550]	CG	Col0_CesD
4	10086401	10086500	100	hypermethylated	0.011275	0.790295	gene	gene:AT4G18240	starch synthase 4 [Source:NCBI gene (formerly Entrezgene)%3bAcc:827550]	CG	Col0_CesD
4	10086601	10086700	100	hypermethylated	0.011275	0.790295	gene	gene:AT4G18240	starch synthase 4 [Source:NCBI gene (formerly Entrezgene)%3bAcc:827550]	CG	Col0_CesD
4	10088001	10088100	100	hypomethylated	0.78353	0.01201	gene	gene:AT4G18250	receptor Serine/Threonine kinase-like protein [Source:NCBI gene (formerly Entrezgene)%3bAcc:827551]	CG	Col0_CesD
4	10088201	10088300	100	hypomethylated	0.78353	0.01201	gene	gene:AT4G18250	receptor Serine/Threonine kinase-like protein [Source:NCBI gene (formerly Entrezgene)%3bAcc:827551]	CG	Col0_CesD
4	10093401	10093800	400	hypermethylated	0.011275	0.790292	intergenic			CG	Col0_CesD
4	10099701	10099800	100	hypomethylated	0.78353	0.01201	gene	gene:AT4G18270	translocase 11 [Source:NCBI gene (formerly Entrezgene)%3bAcc:827553]	CG	Col0_CesD
4	10100101	10100300	200	hypermethylated	0.196955	0.785725	gene	gene:AT4G18270	translocase 11 [Source:NCBI gene (formerly Entrezgene)%3bAcc:827553]	CG	Col0_CesD
4	10100401	10100600	200	hypomethylated	0.779155	0.19921	gene	gene:AT4G18270	translocase 11 [Source:NCBI gene (formerly Entrezgene)%3bAcc:827553]	CG	Col0_CesD
4	10117501	10117600	100	hypomethylated	0.78353	0.01201	gene	gene:AT4G18290	potassium channel KAT1-like protein [Source:NCBI gene (formerly Entrezgene)%3bAcc:827555]	CG	Col0_CesD
4	10117901	10118100	200	hypomethylated	0.78353	0.01201	gene,promoters	gene:AT4G18290,AT4G18300_p	potassium channel KAT1-like protein [Source:NCBI gene (formerly Entrezgene)%3bAcc:827555]	CG	Col0_CesD
4	10118201	10118400	200	hypermethylated	0.011275	0.790295	gene,promoters	gene:AT4G18290,AT4G18300_p	potassium channel KAT1-like protein [Source:NCBI gene (formerly Entrezgene)%3bAcc:827555]	CG	Col0_CesD
4	10119501	10119600	100	hypomethylated	0.78353	0.01201	gene	gene:AT4G18300	Trimeric LpxA-like enzyme [Source:NCBI gene (formerly Entrezgene)%3bAcc:827556]	CG	Col0_CesD
4	10120001	10120100	100	hypermethylated	0.011275	0.790295	gene	gene:AT4G18300	Trimeric LpxA-like enzyme [Source:NCBI gene (formerly Entrezgene)%3bAcc:827556]	CG	Col0_CesD
4	10120401	10120500	100	hypomethylated	0.78353	0.01201	gene	gene:AT4G18300	Trimeric LpxA-like enzyme [Source:NCBI gene (formerly Entrezgene)%3bAcc:827556]	CG	Col0_CesD
4	10122901	10123000	100	hypermethylated	0.011275	0.790295	gene	gene:AT4G18310	gene_id=AT4G18310	CG	Col0_CesD
4	10125701	10125800	100	hypermethylated	0.011275	0.790295	gene,promoters	gene:AT4G18320,AT4G18330_p	gene_id=AT4G18320	CG	Col0_CesD
4	10146801	10147000	200	hypomethylated	0.643985	0.133008	gene	gene:AT4G18360	Aldolase-type TIM barrel family protein [Source:NCBI gene (formerly Entrezgene)%3bAcc:827563]	CG	Col0_CesD
4	10147001	10147300	300	hypermethylated	0.0912317	0.647205	gene	gene:AT4G18360	Aldolase-type TIM barrel family protein [Source:NCBI gene (formerly Entrezgene)%3bAcc:827563]	CG	Col0_CesD
4	10150601	10150700	100	hypomethylated	0.78353	0.01201	gene	gene:AT4G18370	DEGP protease 5 [Source:NCBI gene (formerly Entrezgene)%3bAcc:827564]	CG	Col0_CesD
4	10151301	10151400	100	hypomethylated	0.78353	0.01201	gene	gene:AT4G18372	Small nuclear ribonucleoprotein family protein [Source:NCBI gene (formerly Entrezgene)%3bAcc:827565]	CG	Col0_CesD
4	10151401	10151500	100	hypermethylated	0.011275	0.790295	gene,promoters	gene:AT4G18372,AT4G18375_p	Small nuclear ribonucleoprotein family protein [Source:NCBI gene (formerly Entrezgene)%3bAcc:827565]	CG	Col0_CesD
4	10153101	10153200	100	hypomethylated	0.78353	0.01201	gene,promoters	gene:AT4G18375,AT4G18372_p	RNA-binding KH domain-containing protein [Source:NCBI gene (formerly Entrezgene)%3bAcc:827566]	CG	Col0_CesD
4	10154101	10154200	100	hypermethylated	0.011275	0.790295	gene	gene:AT4G18375	RNA-binding KH domain-containing protein [Source:NCBI gene (formerly Entrezgene)%3bAcc:827566]	CG	Col0_CesD
4	10154701	10154800	100	hypermethylated	0.011275	0.790295	gene	gene:AT4G18375	RNA-binding KH domain-containing protein [Source:NCBI gene (formerly Entrezgene)%3bAcc:827566]	CG	Col0_CesD
4	10156101	10156700	600	hypermethylated	0.0744217	0.787248	intergenic			CG	Col0_CesD
4	10157101	10157300	200	hypomethylated	0.778502	0.202533	promoters,TE	AT4G18380_p,AT4TE46240		CG	Col0_CesD
4	10166101	10167000	900	hypermethylated	0.0152706	0.778937	promoters,TE	AT4G18390_p,AT4TE46275		CG	Col0_CesD
4	10169801	10169900	100	hypermethylated	0.011275	0.790295	gene	gene:AT4G18395,gene:AT4G18400	logic_name=araport11,gene_id=AT4G18400	CG	Col0_CesD
4	10174801	10175400	600	hypomethylated	0.78353	0.226158	TE	AT4TE46310		CG	Col0_CesD
4	10178601	10178700	100	hypermethylated	0.011275	0.790295	intergenic			CG	Col0_CesD
4	10180801	10181100	300	hypermethylated	0.011275	0.755125	intergenic			CG	Col0_CesD
4	10181201	10181300	100	hypermethylated	0.011275	0.709105	gene	gene:AT4G18425	transmembrane protein%2c putative (DUF679) [Source:NCBI gene (formerly Entrezgene)%3bAcc:827573]	CG	Col0_CesD
4	10186501	10186700	200	hypermethylated	0.011275	0.790295	gene	gene:AT4G18440	L-Aspartase-like family protein [Source:NCBI gene (formerly Entrezgene)%3bAcc:827575]	CG	Col0_CesD
4	10187401	10187500	100	hypermethylated	0.011275	0.790295	gene	gene:AT4G18440	L-Aspartase-like family protein [Source:NCBI gene (formerly Entrezgene)%3bAcc:827575]	CG	Col0_CesD
4	10187701	10187800	100	hypermethylated	0.011275	0.790295	gene	gene:AT4G18440	L-Aspartase-like family protein [Source:NCBI gene (formerly Entrezgene)%3bAcc:827575]	CG	Col0_CesD
4	10194801	10194900	100	hypomethylated	0.78353	0.01201	gene	gene:AT4G18470	negative regulator of systemic acquired resistance (SNI1) [Source:NCBI gene (formerly Entrezgene)%3bAcc:827577]	CG	Col0_CesD
4	10195001	10195100	100	hypomethylated	0.78353	0.01201	gene	gene:AT4G18470	negative regulator of systemic acquired resistance (SNI1) [Source:NCBI gene (formerly Entrezgene)%3bAcc:827577]	CG	Col0_CesD
4	10198101	10198200	100	hypomethylated	0.78353	0.01201	gene	gene:AT4G18465	RNA helicase family protein [Source:NCBI gene (formerly Entrezgene)%3bAcc:827579]	CG	Col0_CesD
4	10199101	10199200	100	hypermethylated	0.011275	0.790295	gene	gene:AT4G18465	RNA helicase family protein [Source:NCBI gene (formerly Entrezgene)%3bAcc:827579]	CG	Col0_CesD
4	10199301	10199500	200	hypermethylated	0.196955	0.785725	gene	gene:AT4G18465	RNA helicase family protein [Source:NCBI gene (formerly Entrezgene)%3bAcc:827579]	CG	Col0_CesD
4	10199801	10199900	100	hypermethylated	0.011275	0.790295	gene	gene:AT4G18465	RNA helicase family protein [Source:NCBI gene (formerly Entrezgene)%3bAcc:827579]	CG	Col0_CesD
4	10200601	10201000	400	hypomethylated	0.781343	0.0139775	gene	gene:AT4G18465	RNA helicase family protein [Source:NCBI gene (formerly Entrezgene)%3bAcc:827579]	CG	Col0_CesD
4	10201501	10201600	100	hypermethylated	0.011275	0.790295	gene	gene:AT4G18465	RNA helicase family protein [Source:NCBI gene (formerly Entrezgene)%3bAcc:827579]	CG	Col0_CesD
4	10202001	10202200	200	hypomethylated	0.78353	0.01201	gene	gene:AT4G18480	P-loop containing nucleoside triphosphate hydrolases superfamily protein [Source:NCBI gene (formerly Entrezgene)%3bAcc:827580]	CG	Col0_CesD
4	10204501	10204600	100	hypermethylated	0.011275	0.790295	gene	gene:AT4G18490	gene_id=AT4G18490	CG	Col0_CesD
4	10206401	10206500	100	hypomethylated	0.78353	0.01201	gene	gene:AT4G18490	gene_id=AT4G18490	CG	Col0_CesD
4	10207201	10207300	100	hypomethylated	0.78353	0.01201	gene	gene:AT4G18490	gene_id=AT4G18490	CG	Col0_CesD
4	10207401	10207500	100	hypermethylated	0.011275	0.790295	gene	gene:AT4G18490	gene_id=AT4G18490	CG	Col0_CesD
4	10215501	10215600	100	hypomethylated	0.78353	0.01201	gene	gene:AT4G18520	Pentatricopeptide repeat (PPR) superfamily protein [Source:NCBI gene (formerly Entrezgene)%3bAcc:827584]	CG	Col0_CesD
4	10216001	10216100	100	hypomethylated	0.78353	0.01201	gene	gene:AT4G18520	Pentatricopeptide repeat (PPR) superfamily protein [Source:NCBI gene (formerly Entrezgene)%3bAcc:827584]	CG	Col0_CesD
4	10216101	10216200	100	hypermethylated	0.011275	0.790295	gene	gene:AT4G18520	Pentatricopeptide repeat (PPR) superfamily protein [Source:NCBI gene (formerly Entrezgene)%3bAcc:827584]	CG	Col0_CesD
4	10216301	10216400	100	hypermethylated	0.011275	0.790295	gene,promoters	gene:AT4G18520,AT4G18530_p	Pentatricopeptide repeat (PPR) superfamily protein [Source:NCBI gene (formerly Entrezgene)%3bAcc:827584]	CG	Col0_CesD
4	10218501	10218800	300	hypomethylated	0.6905	0.0169683	gene	gene:AT4G18530	lysine ketoglutarate reductase trans-splicing-like protein%2c putative (DUF707) [Source:NCBI gene (formerly Entrezgene)%3bAcc:827585]	CG	Col0_CesD
4	10218901	10219100	200	hypermethylated	0.011275	0.790295	gene	gene:AT4G18530	lysine ketoglutarate reductase trans-splicing-like protein%2c putative (DUF707) [Source:NCBI gene (formerly Entrezgene)%3bAcc:827585]	CG	Col0_CesD
4	10226801	10226900	100	hypomethylated	0.78353	0.01201	gene	gene:AT4G18550	alpha/beta-Hydrolases superfamily protein [Source:NCBI gene (formerly Entrezgene)%3bAcc:827587]	CG	Col0_CesD
4	10238201	10238300	100	hypomethylated	0.78353	0.01201	gene,promoters	gene:AT4G18593,AT4G18596_p	dual specificity protein phosphatase-like protein [Source:NCBI gene (formerly Entrezgene)%3bAcc:827592]	CG	Col0_CesD
4	10240201	10240300	100	hypermethylated	0.011275	0.790295	gene	gene:AT4G18596,gene:AT4G18600	Pollen Ole e 1 allergen and extensin family protein [Source:NCBI gene (formerly Entrezgene)%3bAcc:827593],SCAR family protein [Source:NCBI gene (formerly Entrezgene)%3bAcc:827594]	CG	Col0_CesD
4	10241501	10241700	200	hypermethylated	0.196955	0.785725	gene	gene:AT4G18596,gene:AT4G18600	Pollen Ole e 1 allergen and extensin family protein [Source:NCBI gene (formerly Entrezgene)%3bAcc:827593],SCAR family protein [Source:NCBI gene (formerly Entrezgene)%3bAcc:827594]	CG	Col0_CesD
4	10241801	10241900	100	hypermethylated	0.011275	0.790295	gene	gene:AT4G18596,gene:AT4G18600	Pollen Ole e 1 allergen and extensin family protein [Source:NCBI gene (formerly Entrezgene)%3bAcc:827593],SCAR family protein [Source:NCBI gene (formerly Entrezgene)%3bAcc:827594]	CG	Col0_CesD
4	10242201	10242300	100	hypomethylated	0.78353	0.01201	gene	gene:AT4G18600	SCAR family protein [Source:NCBI gene (formerly Entrezgene)%3bAcc:827594]	CG	Col0_CesD
4	10242601	10242700	100	hypermethylated	0.011275	0.790295	gene	gene:AT4G18600	SCAR family protein [Source:NCBI gene (formerly Entrezgene)%3bAcc:827594]	CG	Col0_CesD
4	10242801	10243100	300	hypomethylated	0.78353	0.01201	gene	gene:AT4G18600	SCAR family protein [Source:NCBI gene (formerly Entrezgene)%3bAcc:827594]	CG	Col0_CesD
4	10243401	10243600	200	hypermethylated	0.150592	0.781022	gene	gene:AT4G18600	SCAR family protein [Source:NCBI gene (formerly Entrezgene)%3bAcc:827594]	CG	Col0_CesD
4	10244001	10244100	100	hypomethylated	0.78353	0.01201	gene	gene:AT4G18600	SCAR family protein [Source:NCBI gene (formerly Entrezgene)%3bAcc:827594]	CG	Col0_CesD
4	10244501	10244800	300	hypomethylated	0.763892	0.13681	gene	gene:AT4G18600	SCAR family protein [Source:NCBI gene (formerly Entrezgene)%3bAcc:827594]	CG	Col0_CesD
4	10245101	10245300	200	hypomethylated	0.78353	0.01201	gene	gene:AT4G18600	SCAR family protein [Source:NCBI gene (formerly Entrezgene)%3bAcc:827594]	CG	Col0_CesD
4	10245601	10245700	100	hypermethylated	0.011275	0.790295	gene	gene:AT4G18600	SCAR family protein [Source:NCBI gene (formerly Entrezgene)%3bAcc:827594]	CG	Col0_CesD
4	10245901	10246000	100	hypomethylated	0.78353	0.01201	gene	gene:AT4G18600	SCAR family protein [Source:NCBI gene (formerly Entrezgene)%3bAcc:827594]	CG	Col0_CesD
4	10261801	10261900	100	hypermethylated	0.011275	0.790295	gene	gene:AT4G18640	Leucine-rich repeat protein kinase family protein [Source:NCBI gene (formerly Entrezgene)%3bAcc:827598]	CG	Col0_CesD
4	10262301	10262400	100	hypomethylated	0.78353	0.01201	gene	gene:AT4G18640	Leucine-rich repeat protein kinase family protein [Source:NCBI gene (formerly Entrezgene)%3bAcc:827598]	CG	Col0_CesD
4	10262501	10262600	100	hypomethylated	0.78353	0.01201	gene	gene:AT4G18640	Leucine-rich repeat protein kinase family protein [Source:NCBI gene (formerly Entrezgene)%3bAcc:827598]	CG	Col0_CesD
4	10262801	10262900	100	hypomethylated	0.78353	0.01201	gene	gene:AT4G18640	Leucine-rich repeat protein kinase family protein [Source:NCBI gene (formerly Entrezgene)%3bAcc:827598]	CG	Col0_CesD
4	10265901	10266000	100	hypermethylated	0.011275	0.619145	promoters	AT4G18650_p		CG	Col0_CesD
4	10266201	10266800	600	hypermethylated	0.07385	0.788772	promoters	AT4G18650_p		CG	Col0_CesD
4	10267801	10267900	100	hypomethylated	0.78353	0.37203	intergenic			CG	Col0_CesD
4	10283801	10284000	200	hypomethylated	0.78353	0.156335	gene,promoters	gene:AT4G18690,AT4G18692_p	delay of germination protein [Source:NCBI gene (formerly Entrezgene)%3bAcc:827603]	CG	Col0_CesD
4	10287001	10287100	100	hypermethylated	0.011275	0.403185	TE	AT4TE46880		CG	Col0_CesD
4	10289401	10289700	300	hypomethylated	0.78353	0.01201	gene	gene:AT4G18700	CBL-interacting protein kinase 12 [Source:NCBI gene (formerly Entrezgene)%3bAcc:827604]	CG	Col0_CesD
4	10297301	10297500	200	hypomethylated	0.78353	0.01201	gene	gene:AT4G18710	Protein kinase superfamily protein [Source:NCBI gene (formerly Entrezgene)%3bAcc:827605]	CG	Col0_CesD
4	10298301	10298400	100	hypomethylated	0.78353	0.01201	gene	gene:AT4G18710	Protein kinase superfamily protein [Source:NCBI gene (formerly Entrezgene)%3bAcc:827605]	CG	Col0_CesD
4	10298501	10298600	100	hypermethylated	0.011275	0.790295	gene	gene:AT4G18710	Protein kinase superfamily protein [Source:NCBI gene (formerly Entrezgene)%3bAcc:827605]	CG	Col0_CesD
4	10299601	10299700	100	hypomethylated	0.78353	0.20551	gene,promoters,TE	gene:AT4G18710,AT4G18720_p,AT4TE46950	Protein kinase superfamily protein [Source:NCBI gene (formerly Entrezgene)%3bAcc:827605]	CG	Col0_CesD
4	10302801	10303000	200	hypermethylated	0.196955	0.785725	gene	gene:AT4G18730	ribosomal protein L16B [Source:NCBI gene (formerly Entrezgene)%3bAcc:827607]	CG	Col0_CesD
4	10306101	10306200	100	hypermethylated	0.011275	0.790295	gene	gene:AT4G18750	Pentatricopeptide repeat (PPR) superfamily protein [Source:NCBI gene (formerly Entrezgene)%3bAcc:827609]	CG	Col0_CesD
4	10306901	10307000	100	hypermethylated	0.011275	0.790295	gene	gene:AT4G18750	Pentatricopeptide repeat (PPR) superfamily protein [Source:NCBI gene (formerly Entrezgene)%3bAcc:827609]	CG	Col0_CesD
4	10307001	10307100	100	hypomethylated	0.78353	0.01201	gene	gene:AT4G18750	Pentatricopeptide repeat (PPR) superfamily protein [Source:NCBI gene (formerly Entrezgene)%3bAcc:827609]	CG	Col0_CesD
4	10307201	10307300	100	hypomethylated	0.78353	0.01201	gene	gene:AT4G18750	Pentatricopeptide repeat (PPR) superfamily protein [Source:NCBI gene (formerly Entrezgene)%3bAcc:827609]	CG	Col0_CesD
4	10312101	10312300	200	hypomethylated	0.78353	0.01201	gene	gene:AT4G18770	myb domain protein 98 [Source:NCBI gene (formerly Entrezgene)%3bAcc:827611]	CG	Col0_CesD
4	10313201	10313300	100	hypomethylated	0.78353	0.01201	gene	gene:AT4G18780	cellulose synthase family protein [Source:NCBI gene (formerly Entrezgene)%3bAcc:827612]	CG	Col0_CesD
4	10313601	10313800	200	hypomethylated	0.78353	0.01201	gene	gene:AT4G18780	cellulose synthase family protein [Source:NCBI gene (formerly Entrezgene)%3bAcc:827612]	CG	Col0_CesD
4	10314101	10314200	100	hypomethylated	0.78353	0.01201	gene	gene:AT4G18780	cellulose synthase family protein [Source:NCBI gene (formerly Entrezgene)%3bAcc:827612]	CG	Col0_CesD
4	10314501	10314600	100	hypomethylated	0.78353	0.01201	gene	gene:AT4G18780	cellulose synthase family protein [Source:NCBI gene (formerly Entrezgene)%3bAcc:827612]	CG	Col0_CesD
4	10314701	10314800	100	hypermethylated	0.011275	0.790295	gene	gene:AT4G18780	cellulose synthase family protein [Source:NCBI gene (formerly Entrezgene)%3bAcc:827612]	CG	Col0_CesD
4	10314901	10315000	100	hypermethylated	0.011275	0.790295	gene	gene:AT4G18780	cellulose synthase family protein [Source:NCBI gene (formerly Entrezgene)%3bAcc:827612]	CG	Col0_CesD
4	10315101	10315400	300	hypomethylated	0.78353	0.05368	gene	gene:AT4G18780	cellulose synthase family protein [Source:NCBI gene (formerly Entrezgene)%3bAcc:827612]	CG	Col0_CesD
4	10315701	10315800	100	hypermethylated	0.011275	0.790295	gene	gene:AT4G18780	cellulose synthase family protein [Source:NCBI gene (formerly Entrezgene)%3bAcc:827612]	CG	Col0_CesD
4	10318801	10318900	100	hypermethylated	0.011275	0.790295	gene	gene:AT4G18790	NRAMP metal ion transporter family protein [Source:NCBI gene (formerly Entrezgene)%3bAcc:827613]	CG	Col0_CesD
4	10320501	10320600	100	hypermethylated	0.011275	0.790295	gene,promoters	gene:AT4G18800,AT4G18790_p	RAB GTPase homolog A1D [Source:NCBI gene (formerly Entrezgene)%3bAcc:827614]	CG	Col0_CesD
4	10322801	10323300	500	hypermethylated	0.011275	0.790295	gene	gene:AT4G18810	NAD(P)-binding Rossmann-fold superfamily protein [Source:NCBI gene (formerly Entrezgene)%3bAcc:827615]	CG	Col0_CesD
4	10324001	10324100	100	hypermethylated	0.011275	0.790295	gene	gene:AT4G18810	NAD(P)-binding Rossmann-fold superfamily protein [Source:NCBI gene (formerly Entrezgene)%3bAcc:827615]	CG	Col0_CesD
4	10326501	10326800	300	hypermethylated	0.016015	0.696582	promoters	AT4G18810_p		CG	Col0_CesD
4	10331701	10331900	200	hypermethylated	0.011275	0.737073	gene	gene:AT4G18820	AAA-type ATPase family protein [Source:NCBI gene (formerly Entrezgene)%3bAcc:827616]	CG	Col0_CesD
4	10331901	10332000	100	hypomethylated	0.78353	0.01201	gene	gene:AT4G18820	AAA-type ATPase family protein [Source:NCBI gene (formerly Entrezgene)%3bAcc:827616]	CG	Col0_CesD
4	10332701	10332900	200	hypomethylated	0.779155	0.19921	gene	gene:AT4G18820	AAA-type ATPase family protein [Source:NCBI gene (formerly Entrezgene)%3bAcc:827616]	CG	Col0_CesD
4	10339101	10339300	200	hypermethylated	0.011275	0.790295	gene	gene:AT4G18840	Pentatricopeptide repeat (PPR-like) superfamily protein [Source:NCBI gene (formerly Entrezgene)%3bAcc:827618]	CG	Col0_CesD
4	10342301	10342500	200	hypermethylated	0.011275	0.790295	intergenic			CG	Col0_CesD
4	10348001	10348100	100	hypomethylated	0.78353	0.01201	gene	gene:AT4G18880	heat shock transcription factor A4A [Source:NCBI gene (formerly Entrezgene)%3bAcc:827622]	CG	Col0_CesD
4	10348201	10348300	100	hypomethylated	0.78353	0.01201	gene	gene:AT4G18880	heat shock transcription factor A4A [Source:NCBI gene (formerly Entrezgene)%3bAcc:827622]	CG	Col0_CesD
4	10361001	10361100	100	hypermethylated	0.011275	0.790295	gene	gene:AT4G18905	Transducin/WD40 repeat-like superfamily protein [Source:NCBI gene (formerly Entrezgene)%3bAcc:827625]	CG	Col0_CesD
4	10361201	10361300	100	hypomethylated	0.78353	0.01201	gene	gene:AT4G18905	Transducin/WD40 repeat-like superfamily protein [Source:NCBI gene (formerly Entrezgene)%3bAcc:827625]	CG	Col0_CesD
4	10362201	10362300	100	hypomethylated	0.78353	0.01201	gene	gene:AT4G18905	Transducin/WD40 repeat-like superfamily protein [Source:NCBI gene (formerly Entrezgene)%3bAcc:827625]	CG	Col0_CesD
4	10376801	10376900	100	hypermethylated	0.011275	0.790295	gene	gene:AT4G18950	Integrin-linked protein kinase family [Source:NCBI gene (formerly Entrezgene)%3bAcc:827630]	CG	Col0_CesD
4	10380401	10380600	200	hypermethylated	0.011275	0.790295	intergenic			CG	Col0_CesD
4	10389601	10389800	200	hypomethylated	0.76672	0.01201	gene	gene:AT4G18970	GDSL-like Lipase/Acylhydrolase superfamily protein [Source:NCBI gene (formerly Entrezgene)%3bAcc:827632]	CG	Col0_CesD
4	10390301	10390400	100	hypermethylated	0.011275	0.790295	gene	gene:AT4G18970	GDSL-like Lipase/Acylhydrolase superfamily protein [Source:NCBI gene (formerly Entrezgene)%3bAcc:827632]	CG	Col0_CesD
4	10390501	10390700	200	hypomethylated	0.78353	0.0121425	gene	gene:AT4G18970	GDSL-like Lipase/Acylhydrolase superfamily protein [Source:NCBI gene (formerly Entrezgene)%3bAcc:827632]	CG	Col0_CesD
4	10392801	10392900	100	hypomethylated	0.78353	0.01201	gene	gene:AT4G18975	Pentatricopeptide repeat (PPR) superfamily protein [Source:NCBI gene (formerly Entrezgene)%3bAcc:827633]	CG	Col0_CesD
4	10400601	10401000	400	hypomethylated	0.776813	0.304781	TE	AT4TE47485		CG	Col0_CesD
4	10406401	10406500	100	hypomethylated	0.78353	0.01201	gene	gene:AT4G19000	Transcription elongation factor (TFIIS) family protein [Source:NCBI gene (formerly Entrezgene)%3bAcc:827636]	CG	Col0_CesD
4	10407201	10407300	100	hypermethylated	0.011275	0.790295	gene	gene:AT4G19000,gene:AT4G19003	Transcription elongation factor (TFIIS) family protein [Source:NCBI gene (formerly Entrezgene)%3bAcc:827636],E2F/DP family winged-helix DNA-binding domain-containing protein [Source:NCBI gene (formerly Entrezgene)%3bAcc:827637]	CG	Col0_CesD
4	10408101	10408300	200	hypermethylated	0.011275	0.790295	gene	gene:AT4G19003	E2F/DP family winged-helix DNA-binding domain-containing protein [Source:NCBI gene (formerly Entrezgene)%3bAcc:827637]	CG	Col0_CesD
4	10409701	10409900	200	hypomethylated	0.779155	0.19921	gene,promoters	gene:AT4G19006,AT4G19003_p	Proteasome component (PCI) domain protein [Source:NCBI gene (formerly Entrezgene)%3bAcc:827638]	CG	Col0_CesD
4	10412001	10412100	100	hypomethylated	0.78314	0.094135	gene,promoters	gene:AT4G19010,AT4G19006_p	AMP-dependent synthetase and ligase family protein [Source:NCBI gene (formerly Entrezgene)%3bAcc:827639]	CG	Col0_CesD
4	10412801	10412900	100	hypomethylated	0.78353	0.01201	gene	gene:AT4G19010	AMP-dependent synthetase and ligase family protein [Source:NCBI gene (formerly Entrezgene)%3bAcc:827639]	CG	Col0_CesD
4	10413301	10413400	100	hypomethylated	0.78353	0.01201	gene	gene:AT4G19010	AMP-dependent synthetase and ligase family protein [Source:NCBI gene (formerly Entrezgene)%3bAcc:827639]	CG	Col0_CesD
4	10415701	10415800	100	hypomethylated	0.78353	0.01201	gene	gene:AT4G19020	chromomethylase 2 [Source:NCBI gene (formerly Entrezgene)%3bAcc:827640]	CG	Col0_CesD
4	10415901	10416000	100	hypomethylated	0.78353	0.01201	gene	gene:AT4G19020	chromomethylase 2 [Source:NCBI gene (formerly Entrezgene)%3bAcc:827640]	CG	Col0_CesD
4	10416201	10416300	100	hypermethylated	0.011275	0.790295	gene	gene:AT4G19020	chromomethylase 2 [Source:NCBI gene (formerly Entrezgene)%3bAcc:827640]	CG	Col0_CesD
4	10416401	10416700	300	hypomethylated	0.777682	0.26161	gene	gene:AT4G19020	chromomethylase 2 [Source:NCBI gene (formerly Entrezgene)%3bAcc:827640]	CG	Col0_CesD
4	10416901	10417000	100	hypomethylated	0.78353	0.01201	gene	gene:AT4G19020	chromomethylase 2 [Source:NCBI gene (formerly Entrezgene)%3bAcc:827640]	CG	Col0_CesD
4	10417801	10417900	100	hypomethylated	0.78353	0.01201	gene	gene:AT4G19020	chromomethylase 2 [Source:NCBI gene (formerly Entrezgene)%3bAcc:827640]	CG	Col0_CesD
4	10418101	10418200	100	hypermethylated	0.011275	0.790295	gene	gene:AT4G19020	chromomethylase 2 [Source:NCBI gene (formerly Entrezgene)%3bAcc:827640]	CG	Col0_CesD
4	10418201	10418300	100	hypomethylated	0.78353	0.01201	gene	gene:AT4G19020	chromomethylase 2 [Source:NCBI gene (formerly Entrezgene)%3bAcc:827640]	CG	Col0_CesD
4	10418501	10418700	200	hypermethylated	0.011275	0.790295	gene	gene:AT4G19020	chromomethylase 2 [Source:NCBI gene (formerly Entrezgene)%3bAcc:827640]	CG	Col0_CesD
4	10418801	10419000	200	hypermethylated	0.011275	0.790295	gene	gene:AT4G19020	chromomethylase 2 [Source:NCBI gene (formerly Entrezgene)%3bAcc:827640]	CG	Col0_CesD
4	10419301	10419400	100	hypermethylated	0.011275	0.790295	gene	gene:AT4G19020	chromomethylase 2 [Source:NCBI gene (formerly Entrezgene)%3bAcc:827640]	CG	Col0_CesD
4	10419601	10419800	200	hypermethylated	0.011275	0.790295	gene	gene:AT4G19020	chromomethylase 2 [Source:NCBI gene (formerly Entrezgene)%3bAcc:827640]	CG	Col0_CesD
4	10420701	10420800	100	hypomethylated	0.78353	0.01201	gene	gene:AT4G19020	chromomethylase 2 [Source:NCBI gene (formerly Entrezgene)%3bAcc:827640]	CG	Col0_CesD
4	10427201	10427500	300	hypomethylated	0.78353	0.120138	TE	AT4TE47620		CG	Col0_CesD
4	10429701	10429800	100	hypomethylated	0.783525	0.01201	promoters	AT4G19035_p		CG	Col0_CesD
4	10431901	10432000	100	hypomethylated	0.78353	0.01201	gene,promoters	gene:AT4G19040,AT4G19038_p	ENHANCED DISEASE RESISTANCE 2 [Source:NCBI gene (formerly Entrezgene)%3bAcc:827642]	CG	Col0_CesD
4	10432301	10432400	100	hypermethylated	0.011275	0.790295	gene	gene:AT4G19040	ENHANCED DISEASE RESISTANCE 2 [Source:NCBI gene (formerly Entrezgene)%3bAcc:827642]	CG	Col0_CesD
4	10432601	10432800	200	hypomethylated	0.643985	0.01945	gene	gene:AT4G19040	ENHANCED DISEASE RESISTANCE 2 [Source:NCBI gene (formerly Entrezgene)%3bAcc:827642]	CG	Col0_CesD
4	10433101	10433200	100	hypomethylated	0.78353	0.01201	gene	gene:AT4G19040	ENHANCED DISEASE RESISTANCE 2 [Source:NCBI gene (formerly Entrezgene)%3bAcc:827642]	CG	Col0_CesD
4	10433401	10433500	100	hypomethylated	0.78353	0.01201	gene	gene:AT4G19040	ENHANCED DISEASE RESISTANCE 2 [Source:NCBI gene (formerly Entrezgene)%3bAcc:827642]	CG	Col0_CesD
4	10433601	10433700	100	hypomethylated	0.78353	0.01201	gene	gene:AT4G19040	ENHANCED DISEASE RESISTANCE 2 [Source:NCBI gene (formerly Entrezgene)%3bAcc:827642]	CG	Col0_CesD
4	10433701	10433800	100	hypermethylated	0.011275	0.790295	gene	gene:AT4G19040	ENHANCED DISEASE RESISTANCE 2 [Source:NCBI gene (formerly Entrezgene)%3bAcc:827642]	CG	Col0_CesD
4	10434401	10434500	100	hypermethylated	0.011275	0.790295	gene	gene:AT4G19040	ENHANCED DISEASE RESISTANCE 2 [Source:NCBI gene (formerly Entrezgene)%3bAcc:827642]	CG	Col0_CesD
4	10435101	10435300	200	hypermethylated	0.196955	0.675458	gene	gene:AT4G19040	ENHANCED DISEASE RESISTANCE 2 [Source:NCBI gene (formerly Entrezgene)%3bAcc:827642]	CG	Col0_CesD
4	10435401	10435500	100	hypermethylated	0.011275	0.790295	gene	gene:AT4G19040	ENHANCED DISEASE RESISTANCE 2 [Source:NCBI gene (formerly Entrezgene)%3bAcc:827642]	CG	Col0_CesD
4	10436001	10436100	100	hypomethylated	0.78353	0.01201	gene	gene:AT4G19040	ENHANCED DISEASE RESISTANCE 2 [Source:NCBI gene (formerly Entrezgene)%3bAcc:827642]	CG	Col0_CesD
4	10438701	10438900	200	hypomethylated	0.78353	0.0194475	gene	gene:AT4G19045	Mob1/phocein family protein [Source:NCBI gene (formerly Entrezgene)%3bAcc:7922308]	CG	Col0_CesD
4	10441901	10442000	100	hypomethylated	0.78353	0.01201	gene	gene:AT4G19050	NB-ARC domain-containing disease resistance protein [Source:NCBI gene (formerly Entrezgene)%3bAcc:827643]	CG	Col0_CesD
4	10442701	10442900	200	hypermethylated	0.011275	0.790295	gene	gene:AT4G19050	NB-ARC domain-containing disease resistance protein [Source:NCBI gene (formerly Entrezgene)%3bAcc:827643]	CG	Col0_CesD
4	10443201	10443300	100	hypermethylated	0.011275	0.790295	gene	gene:AT4G19050	NB-ARC domain-containing disease resistance protein [Source:NCBI gene (formerly Entrezgene)%3bAcc:827643]	CG	Col0_CesD
4	10445101	10445300	200	hypomethylated	0.78353	0.01201	gene,promoters	gene:AT4G19060,AT4G19050_p	P-loop containing nucleoside triphosphate hydrolases superfamily protein [Source:NCBI gene (formerly Entrezgene)%3bAcc:827644]	CG	Col0_CesD
4	10445601	10445700	100	hypomethylated	0.78353	0.01201	gene	gene:AT4G19060	P-loop containing nucleoside triphosphate hydrolases superfamily protein [Source:NCBI gene (formerly Entrezgene)%3bAcc:827644]	CG	Col0_CesD
4	10446201	10446500	300	hypermethylated	0.258848	0.784202	gene,promoters	gene:AT4G19060,gene:AT4G19070,AT4G19060_p	P-loop containing nucleoside triphosphate hydrolases superfamily protein [Source:NCBI gene (formerly Entrezgene)%3bAcc:827644],Putative membrane lipoprotein [Source:NCBI gene (formerly Entrezgene)%3bAcc:827645]	CG	Col0_CesD
4	10446601	10446900	300	hypermethylated	0.139802	0.693535	gene,promoters	gene:AT4G19070,AT4G19060_p	Putative membrane lipoprotein [Source:NCBI gene (formerly Entrezgene)%3bAcc:827645]	CG	Col0_CesD
4	10447201	10447500	300	hypermethylated	0.135062	0.787248	gene,promoters	gene:AT4G19070,AT4G19060_p	Putative membrane lipoprotein [Source:NCBI gene (formerly Entrezgene)%3bAcc:827645]	CG	Col0_CesD
4	10449101	10449200	100	hypermethylated	0.011275	0.790295	gene,promoters	gene:AT4G19080,AT4G19070_p,AT4G19090_p	gene_id=AT4G19080	CG	Col0_CesD
4	10449301	10449400	100	hypermethylated	0.011275	0.790295	gene,promoters	gene:AT4G19080,AT4G19090_p	gene_id=AT4G19080	CG	Col0_CesD
4	10450001	10450200	200	hypomethylated	0.779155	0.19921	gene,promoters	gene:AT4G19090,AT4G19080_p	transmembrane protein%2c putative (DUF594) [Source:NCBI gene (formerly Entrezgene)%3bAcc:827647]	CG	Col0_CesD
4	10450401	10450500	100	hypomethylated	0.78353	0.01201	gene,promoters	gene:AT4G19090,AT4G19080_p	transmembrane protein%2c putative (DUF594) [Source:NCBI gene (formerly Entrezgene)%3bAcc:827647]	CG	Col0_CesD
4	10450601	10450700	100	hypomethylated	0.78353	0.01201	gene,promoters	gene:AT4G19090,AT4G19080_p	transmembrane protein%2c putative (DUF594) [Source:NCBI gene (formerly Entrezgene)%3bAcc:827647]	CG	Col0_CesD
4	10451401	10451500	100	hypermethylated	0.011275	0.790295	gene	gene:AT4G19090	transmembrane protein%2c putative (DUF594) [Source:NCBI gene (formerly Entrezgene)%3bAcc:827647]	CG	Col0_CesD
4	10451801	10452000	200	hypermethylated	0.011275	0.790295	gene	gene:AT4G19090	transmembrane protein%2c putative (DUF594) [Source:NCBI gene (formerly Entrezgene)%3bAcc:827647]	CG	Col0_CesD
4	10452001	10452100	100	hypomethylated	0.78353	0.01201	gene	gene:AT4G19090	transmembrane protein%2c putative (DUF594) [Source:NCBI gene (formerly Entrezgene)%3bAcc:827647]	CG	Col0_CesD
4	10452201	10452400	200	hypermethylated	0.011275	0.790295	gene	gene:AT4G19090	transmembrane protein%2c putative (DUF594) [Source:NCBI gene (formerly Entrezgene)%3bAcc:827647]	CG	Col0_CesD
4	10455001	10455100	100	hypomethylated	0.78353	0.01201	gene	gene:AT4G19110	Protein kinase superfamily protein [Source:NCBI gene (formerly Entrezgene)%3bAcc:827649]	CG	Col0_CesD
4	10455201	10455300	100	hypermethylated	0.011275	0.790295	gene	gene:AT4G19110	Protein kinase superfamily protein [Source:NCBI gene (formerly Entrezgene)%3bAcc:827649]	CG	Col0_CesD
4	10455401	10455500	100	hypermethylated	0.011275	0.790295	gene	gene:AT4G19110	Protein kinase superfamily protein [Source:NCBI gene (formerly Entrezgene)%3bAcc:827649]	CG	Col0_CesD
4	10455701	10455800	100	hypermethylated	0.011275	0.790295	gene	gene:AT4G19110	Protein kinase superfamily protein [Source:NCBI gene (formerly Entrezgene)%3bAcc:827649]	CG	Col0_CesD
4	10456801	10456900	100	hypomethylated	0.78353	0.01201	gene	gene:AT4G19110	Protein kinase superfamily protein [Source:NCBI gene (formerly Entrezgene)%3bAcc:827649]	CG	Col0_CesD
4	10457701	10458000	300	hypomethylated	0.78353	0.01201	gene	gene:AT4G19110	Protein kinase superfamily protein [Source:NCBI gene (formerly Entrezgene)%3bAcc:827649]	CG	Col0_CesD
4	10460801	10460900	100	hypermethylated	0.011275	0.790295	gene	gene:AT4G19120	S-adenosyl-L-methionine-dependent methyltransferases superfamily protein [Source:NCBI gene (formerly Entrezgene)%3bAcc:827650]	CG	Col0_CesD
4	10461201	10461300	100	hypomethylated	0.78353	0.01201	gene	gene:AT4G19120	S-adenosyl-L-methionine-dependent methyltransferases superfamily protein [Source:NCBI gene (formerly Entrezgene)%3bAcc:827650]	CG	Col0_CesD
4	10461301	10461400	100	hypermethylated	0.011275	0.790295	gene	gene:AT4G19120	S-adenosyl-L-methionine-dependent methyltransferases superfamily protein [Source:NCBI gene (formerly Entrezgene)%3bAcc:827650]	CG	Col0_CesD
4	10461501	10461600	100	hypermethylated	0.011275	0.790295	gene	gene:AT4G19120	S-adenosyl-L-methionine-dependent methyltransferases superfamily protein [Source:NCBI gene (formerly Entrezgene)%3bAcc:827650]	CG	Col0_CesD
4	10466801	10466900	100	hypomethylated	0.78353	0.01201	gene	gene:AT4G19130	Replication factor-A protein 1-like protein [Source:NCBI gene (formerly Entrezgene)%3bAcc:827651]	CG	Col0_CesD
4	10471001	10471100	100	hypermethylated	0.011275	0.790295	gene	gene:AT4G19140	exopolysaccharide production negative regulator [Source:NCBI gene (formerly Entrezgene)%3bAcc:827652]	CG	Col0_CesD
4	10478501	10478600	100	hypermethylated	0.011275	0.790295	gene	gene:AT4G19160	transglutaminase family protein [Source:NCBI gene (formerly Entrezgene)%3bAcc:827654]	CG	Col0_CesD
4	10478701	10478900	200	hypermethylated	0.011275	0.790295	gene	gene:AT4G19160	transglutaminase family protein [Source:NCBI gene (formerly Entrezgene)%3bAcc:827654]	CG	Col0_CesD
4	10479201	10479300	100	hypermethylated	0.011275	0.790295	gene	gene:AT4G19160	transglutaminase family protein [Source:NCBI gene (formerly Entrezgene)%3bAcc:827654]	CG	Col0_CesD
4	10486201	10486400	200	hypermethylated	0.196955	0.785725	gene	gene:AT4G19180	GDA1/CD39 nucleoside phosphatase family protein [Source:NCBI gene (formerly Entrezgene)%3bAcc:827656]	CG	Col0_CesD
4	10486601	10486700	100	hypomethylated	0.78353	0.01201	gene	gene:AT4G19180	GDA1/CD39 nucleoside phosphatase family protein [Source:NCBI gene (formerly Entrezgene)%3bAcc:827656]	CG	Col0_CesD
4	10489301	10489400	100	hypomethylated	0.78353	0.01201	gene,promoters	gene:AT4G19185,AT4G19180_p	nodulin MtN21 /EamA-like transporter family protein [Source:NCBI gene (formerly Entrezgene)%3bAcc:827657]	CG	Col0_CesD
4	10489501	10490000	500	hypermethylated	0.012779	0.788467	gene,promoters	gene:AT4G19185,AT4G19180_p	nodulin MtN21 /EamA-like transporter family protein [Source:NCBI gene (formerly Entrezgene)%3bAcc:827657]	CG	Col0_CesD
4	10490101	10490200	100	hypermethylated	0.011275	0.790295	gene	gene:AT4G19185	nodulin MtN21 /EamA-like transporter family protein [Source:NCBI gene (formerly Entrezgene)%3bAcc:827657]	CG	Col0_CesD
4	10490201	10490500	300	hypomethylated	0.78353	0.01201	gene	gene:AT4G19185	nodulin MtN21 /EamA-like transporter family protein [Source:NCBI gene (formerly Entrezgene)%3bAcc:827657]	CG	Col0_CesD
4	10493001	10493200	200	hypomethylated	0.78353	0.161378	gene,promoters,TE	gene:AT4G19190,AT4G19190_p,AT4TE47970,AT4TE47975	zinc knuckle (CCHC-type) family protein [Source:NCBI gene (formerly Entrezgene)%3bAcc:827658]	CG	Col0_CesD
4	10494101	10494200	100	hypomethylated	0.78353	0.01201	gene	gene:AT4G19190	zinc knuckle (CCHC-type) family protein [Source:NCBI gene (formerly Entrezgene)%3bAcc:827658]	CG	Col0_CesD
4	10494201	10494400	200	hypermethylated	0.011275	0.790295	gene	gene:AT4G19190	zinc knuckle (CCHC-type) family protein [Source:NCBI gene (formerly Entrezgene)%3bAcc:827658]	CG	Col0_CesD
4	10494701	10494800	100	hypomethylated	0.78353	0.01201	gene	gene:AT4G19190	zinc knuckle (CCHC-type) family protein [Source:NCBI gene (formerly Entrezgene)%3bAcc:827658]	CG	Col0_CesD
4	10495301	10495400	100	hypomethylated	0.78353	0.068485	gene,promoters	gene:AT4G19190,AT4G19191_p	zinc knuckle (CCHC-type) family protein [Source:NCBI gene (formerly Entrezgene)%3bAcc:827658]	CG	Col0_CesD
4	10495501	10495600	100	hypermethylated	0.011275	0.790295	gene,promoters	gene:AT4G19190,AT4G19191_p	zinc knuckle (CCHC-type) family protein [Source:NCBI gene (formerly Entrezgene)%3bAcc:827658]	CG	Col0_CesD
4	10495801	10495900	100	hypermethylated	0.011275	0.790295	gene,promoters	gene:AT4G19190,AT4G19191_p	zinc knuckle (CCHC-type) family protein [Source:NCBI gene (formerly Entrezgene)%3bAcc:827658]	CG	Col0_CesD
4	10496901	10497000	100	hypomethylated	0.78353	0.01201	gene	gene:AT4G19191	Tetratricopeptide repeat (TPR)-like superfamily protein [Source:NCBI gene (formerly Entrezgene)%3bAcc:6240220]	CG	Col0_CesD
4	10497001	10497100	100	hypermethylated	0.011275	0.790295	gene	gene:AT4G19191	Tetratricopeptide repeat (TPR)-like superfamily protein [Source:NCBI gene (formerly Entrezgene)%3bAcc:6240220]	CG	Col0_CesD
4	10497201	10497400	200	hypomethylated	0.779155	0.19921	gene	gene:AT4G19191	Tetratricopeptide repeat (TPR)-like superfamily protein [Source:NCBI gene (formerly Entrezgene)%3bAcc:6240220]	CG	Col0_CesD
4	10502301	10502400	100	hypermethylated	0.011275	0.790295	gene	gene:AT4G19210	RNAse l inhibitor protein 2 [Source:NCBI gene (formerly Entrezgene)%3bAcc:827661]	CG	Col0_CesD
4	10502801	10503100	300	hypermethylated	0.0137817	0.787248	gene	gene:AT4G19210	RNAse l inhibitor protein 2 [Source:NCBI gene (formerly Entrezgene)%3bAcc:827661]	CG	Col0_CesD
4	10503501	10503600	100	hypermethylated	0.011275	0.790295	gene	gene:AT4G19210	RNAse l inhibitor protein 2 [Source:NCBI gene (formerly Entrezgene)%3bAcc:827661]	CG	Col0_CesD
4	10503601	10503700	100	hypomethylated	0.78353	0.01201	gene	gene:AT4G19210	RNAse l inhibitor protein 2 [Source:NCBI gene (formerly Entrezgene)%3bAcc:827661]	CG	Col0_CesD
4	10503901	10504100	200	hypermethylated	0.011275	0.79029	gene	gene:AT4G19210	RNAse l inhibitor protein 2 [Source:NCBI gene (formerly Entrezgene)%3bAcc:827661]	CG	Col0_CesD
4	10504201	10504300	100	hypermethylated	0.011275	0.790295	gene	gene:AT4G19210	RNAse l inhibitor protein 2 [Source:NCBI gene (formerly Entrezgene)%3bAcc:827661]	CG	Col0_CesD
4	10504501	10504600	100	hypermethylated	0.011275	0.790295	gene	gene:AT4G19210	RNAse l inhibitor protein 2 [Source:NCBI gene (formerly Entrezgene)%3bAcc:827661]	CG	Col0_CesD
4	10505501	10505600	100	hypermethylated	0.011275	0.790295	gene	gene:AT4G19220	Tetratricopeptide repeat (TPR)-like superfamily protein [Source:NCBI gene (formerly Entrezgene)%3bAcc:827662]	CG	Col0_CesD
4	10506101	10506300	200	hypomethylated	0.779155	0.107592	gene	gene:AT4G19220	Tetratricopeptide repeat (TPR)-like superfamily protein [Source:NCBI gene (formerly Entrezgene)%3bAcc:827662]	CG	Col0_CesD
4	10507001	10507200	200	hypomethylated	0.78353	0.01201	gene	gene:AT4G19220	Tetratricopeptide repeat (TPR)-like superfamily protein [Source:NCBI gene (formerly Entrezgene)%3bAcc:827662]	CG	Col0_CesD
4	10513601	10514300	700	hypermethylated	0.01235	0.788989	TE	AT4TE48050,AT4TE48060		CG	Col0_CesD
4	10526301	10527200	900	hypomethylated	0.748569	0.289822	TE	AT4TE48120,AT4TE48125		CG	Col0_CesD
4	10531101	10531300	200	hypomethylated	0.673708	0.156243	promoters,TE	AT4G19250_p,AT4TE48140		CG	Col0_CesD
4	10532301	10532600	300	hypomethylated	0.78353	0.251903	promoters	AT4G19260_p		CG	Col0_CesD
4	10535901	10536000	100	hypermethylated	0.011275	0.50353	gene	gene:AT4G19260	Galactose oxidase/kelch repeat superfamily protein [Source:NCBI gene (formerly Entrezgene)%3bAcc:827666]	CG	Col0_CesD
4	10539501	10540800	1300	hypomethylated	0.782857	0.32978	TE	AT4TE48190,AT4TE48195,AT4TE48200,AT4TE48205		CG	Col0_CesD
4	10554001	10554300	300	hypomethylated	0.78353	0.311987	promoters	AT4G19275_p		CG	Col0_CesD
4	10558601	10558900	300	hypomethylated	0.78353	0.246965	promoters	AT4G19340_p		CG	Col0_CesD
4	10562501	10562600	100	hypermethylated	0.011275	0.790295	gene	gene:AT4G19350	embryo defective 3006 [Source:NCBI gene (formerly Entrezgene)%3bAcc:827676]	CG	Col0_CesD
4	10580601	10580700	100	hypomethylated	0.741075	0.01201	intergenic			CG	Col0_CesD
4	10587401	10587800	400	hypermethylated	0.04933	0.587209	gene	gene:AT4G19420	Pectinacetylesterase family protein [Source:NCBI gene (formerly Entrezgene)%3bAcc:827683]	CG	Col0_CesD
4	10587801	10587900	100	hypomethylated	0.78353	0.01201	gene	gene:AT4G19420	Pectinacetylesterase family protein [Source:NCBI gene (formerly Entrezgene)%3bAcc:827683]	CG	Col0_CesD
4	10588101	10588300	200	hypomethylated	0.779155	0.19921	gene	gene:AT4G19420	Pectinacetylesterase family protein [Source:NCBI gene (formerly Entrezgene)%3bAcc:827683]	CG	Col0_CesD
4	10589301	10589500	200	hypermethylated	0.018385	0.649725	gene	gene:AT4G19420	Pectinacetylesterase family protein [Source:NCBI gene (formerly Entrezgene)%3bAcc:827683]	CG	Col0_CesD
4	10601001	10601100	100	hypermethylated	0.011275	0.790295	gene	gene:AT4G19440	Tetratricopeptide repeat (TPR)-like superfamily protein [Source:NCBI gene (formerly Entrezgene)%3bAcc:827685]	CG	Col0_CesD
4	10601201	10601300	100	hypermethylated	0.011275	0.790295	gene	gene:AT4G19440	Tetratricopeptide repeat (TPR)-like superfamily protein [Source:NCBI gene (formerly Entrezgene)%3bAcc:827685]	CG	Col0_CesD
4	10601401	10601500	100	hypomethylated	0.78353	0.01201	gene	gene:AT4G19440	Tetratricopeptide repeat (TPR)-like superfamily protein [Source:NCBI gene (formerly Entrezgene)%3bAcc:827685]	CG	Col0_CesD
4	10602601	10602700	100	hypomethylated	0.78353	0.01201	gene	gene:AT4G19440	Tetratricopeptide repeat (TPR)-like superfamily protein [Source:NCBI gene (formerly Entrezgene)%3bAcc:827685]	CG	Col0_CesD
4	10602901	10603000	100	hypomethylated	0.78353	0.01201	gene	gene:AT4G19440	Tetratricopeptide repeat (TPR)-like superfamily protein [Source:NCBI gene (formerly Entrezgene)%3bAcc:827685]	CG	Col0_CesD
4	10603101	10603200	100	hypomethylated	0.78353	0.127815	gene	gene:AT4G19440	Tetratricopeptide repeat (TPR)-like superfamily protein [Source:NCBI gene (formerly Entrezgene)%3bAcc:827685]	CG	Col0_CesD
4	10603701	10603800	100	hypomethylated	0.78353	0.01201	gene	gene:AT4G19440	Tetratricopeptide repeat (TPR)-like superfamily protein [Source:NCBI gene (formerly Entrezgene)%3bAcc:827685]	CG	Col0_CesD
4	10608301	10608400	100	hypermethylated	0.011275	0.790295	gene	gene:AT4G19450	Major facilitator superfamily protein [Source:NCBI gene (formerly Entrezgene)%3bAcc:827686]	CG	Col0_CesD
4	10608401	10608500	100	hypomethylated	0.78353	0.01201	gene	gene:AT4G19450	Major facilitator superfamily protein [Source:NCBI gene (formerly Entrezgene)%3bAcc:827686]	CG	Col0_CesD
4	10608501	10608700	200	hypermethylated	0.011275	0.790295	gene	gene:AT4G19450	Major facilitator superfamily protein [Source:NCBI gene (formerly Entrezgene)%3bAcc:827686]	CG	Col0_CesD
4	10617801	10617900	100	hypermethylated	0.382635	0.495255	gene	gene:AT4G19490	VPS54 [Source:NCBI gene (formerly Entrezgene)%3bAcc:827690]	CG	Col0_CesD
4	10620201	10620400	200	hypermethylated	0.196955	0.503487	gene	gene:AT4G19490	VPS54 [Source:NCBI gene (formerly Entrezgene)%3bAcc:827690]	CG	Col0_CesD
4	10621901	10622000	100	hypermethylated	0.011275	0.558475	gene	gene:AT4G19490	VPS54 [Source:NCBI gene (formerly Entrezgene)%3bAcc:827690]	CG	Col0_CesD
4	10622601	10622700	100	hypomethylated	0.78353	0.28849	gene	gene:AT4G19490	VPS54 [Source:NCBI gene (formerly Entrezgene)%3bAcc:827690]	CG	Col0_CesD
4	10622801	10622900	100	hypomethylated	0.78353	0.15754	gene	gene:AT4G19490	VPS54 [Source:NCBI gene (formerly Entrezgene)%3bAcc:827690]	CG	Col0_CesD
4	10624001	10624200	200	hypomethylated	0.78353	0.134255	TE	AT4TE48600		CG	Col0_CesD
4	10624601	10624900	300	hypomethylated	0.7393	0.136518	promoters,TE	AT4G19500_p,AT4TE48600		CG	Col0_CesD	RPP2A_p,AT4TE48600
4	10625501	10625700	200	hypermethylated	0.011275	0.50664	gene,promoters,TE	gene:AT4G19500,AT4G19500_p,AT4TE48600,AT4TE48605,AT4TE48610	nucleoside-triphosphatase/transmembrane receptor/nucleotide binding/ATP binding protein [Source:NCBI gene (formerly Entrezgene)%3bAcc:827691]	CG	Col0_CesD	RPP2A,RPP2A_p,AT4TE48600,AT4TE48605,AT4TE48610
4	10627301	10627600	300	hypomethylated	0.78353	0.277303	gene	gene:AT4G19500	nucleoside-triphosphatase/transmembrane receptor/nucleotide binding/ATP binding protein [Source:NCBI gene (formerly Entrezgene)%3bAcc:827691]	CG	Col0_CesD	RPP2A
4	10628801	10628900	100	hypomethylated	0.78353	0.27904	gene	gene:AT4G19500	nucleoside-triphosphatase/transmembrane receptor/nucleotide binding/ATP binding protein [Source:NCBI gene (formerly Entrezgene)%3bAcc:827691]	CG	Col0_CesD	RPP2A
4	10629601	10629900	300	hypomethylated	0.6905	0.149413	gene	gene:AT4G19500	nucleoside-triphosphatase/transmembrane receptor/nucleotide binding/ATP binding protein [Source:NCBI gene (formerly Entrezgene)%3bAcc:827691]	CG	Col0_CesD	RPP2A
4	10630901	10631300	400	hypomethylated	0.726576	0.297694	TE	AT4TE48640,AT4TE48645		CG	Col0_CesD
4	10633601	10633700	100	hypermethylated	0.011275	0.59085	gene,promoters,TE	gene:AT4G19510,AT4G19510_p,AT4TE48660	Disease resistance protein (TIR-NBS-LRR class) [Source:NCBI gene (formerly Entrezgene)%3bAcc:827692]	CG	Col0_CesD	RPP2B,RPP2B_p,AT4TE48660
4	10636201	10636300	100	hypermethylated	0.382635	0.45073	gene	gene:AT4G19510	Disease resistance protein (TIR-NBS-LRR class) [Source:NCBI gene (formerly Entrezgene)%3bAcc:827692]	CG	Col0_CesD	RPP2B
4	10636501	10636600	100	hypomethylated	0.78353	0.222905	gene	gene:AT4G19510	Disease resistance protein (TIR-NBS-LRR class) [Source:NCBI gene (formerly Entrezgene)%3bAcc:827692]	CG	Col0_CesD	RPP2B
4	10637801	10638000	200	hypomethylated	0.78353	0.34405	gene	gene:AT4G19510	Disease resistance protein (TIR-NBS-LRR class) [Source:NCBI gene (formerly Entrezgene)%3bAcc:827692]	CG	Col0_CesD	RPP2B
4	10643501	10643600	100	hypomethylated	0.78353	0.04178	gene	gene:AT4G19520	disease resistance protein (TIR-NBS-LRR class) family [Source:NCBI gene (formerly Entrezgene)%3bAcc:827694]	CG	Col0_CesD
4	10649101	10649300	200	hypomethylated	0.78353	0.243495	TE	AT4TE48735		CG	Col0_CesD
4	10650501	10651500	1000	hypomethylated	0.75119	0.223958	promoters,TE	AT4G19530_p,AT4TE48750		CG	Col0_CesD
4	10652901	10653100	200	hypomethylated	0.77433	0.189477	gene,TE	gene:AT4G19530,AT4TE48765	disease resistance protein (TIR-NBS-LRR class) family [Source:NCBI gene (formerly Entrezgene)%3bAcc:827695]	CG	Col0_CesD
4	10658301	10658600	300	hypomethylated	0.78353	0.01201	gene	gene:AT4G19540	INDH1(iron-sulfur protein required for NADH dehydrogenase) [Source:NCBI gene (formerly Entrezgene)%3bAcc:827696]	CG	Col0_CesD
4	10658801	10658900	100	hypomethylated	0.78353	0.01201	gene	gene:AT4G19540	INDH1(iron-sulfur protein required for NADH dehydrogenase) [Source:NCBI gene (formerly Entrezgene)%3bAcc:827696]	CG	Col0_CesD
4	10663201	10663300	100	hypomethylated	0.78353	0.01201	gene	gene:AT4G19560	Cyclin family protein [Source:NCBI gene (formerly Entrezgene)%3bAcc:827698]	CG	Col0_CesD
4	10663601	10663800	200	hypomethylated	0.779155	0.19921	gene	gene:AT4G19560	Cyclin family protein [Source:NCBI gene (formerly Entrezgene)%3bAcc:827698]	CG	Col0_CesD
4	10668601	10669100	500	hypomethylated	0.78353	0.021051	gene	gene:AT4G19580	DNAJ heat shock N-terminal domain-containing protein [Source:NCBI gene (formerly Entrezgene)%3bAcc:827700]	CG	Col0_CesD
4	10669201	10669400	200	hypermethylated	0.011275	0.790295	gene	gene:AT4G19580	DNAJ heat shock N-terminal domain-containing protein [Source:NCBI gene (formerly Entrezgene)%3bAcc:827700]	CG	Col0_CesD
4	10671301	10671500	200	hypomethylated	0.78353	0.01201	gene	gene:AT4G19590	Chaperone DnaJ-domain superfamily protein [Source:NCBI gene (formerly Entrezgene)%3bAcc:827701]	CG	Col0_CesD
4	10672001	10672300	300	hypermethylated	0.0321417	0.611537	gene,promoters	gene:AT4G19590,AT4G19600_p	Chaperone DnaJ-domain superfamily protein [Source:NCBI gene (formerly Entrezgene)%3bAcc:827701]	CG	Col0_CesD
4	10673701	10673800	100	hypomethylated	0.78353	0.01201	gene	gene:AT4G19600	Cyclin family protein [Source:NCBI gene (formerly Entrezgene)%3bAcc:827702]	CG	Col0_CesD
4	10673901	10674000	100	hypermethylated	0.011275	0.790295	gene	gene:AT4G19600	Cyclin family protein [Source:NCBI gene (formerly Entrezgene)%3bAcc:827702]	CG	Col0_CesD
4	10674101	10674300	200	hypomethylated	0.779155	0.19921	gene	gene:AT4G19600	Cyclin family protein [Source:NCBI gene (formerly Entrezgene)%3bAcc:827702]	CG	Col0_CesD
4	10675001	10675100	100	hypomethylated	0.78353	0.01201	gene	gene:AT4G19600	Cyclin family protein [Source:NCBI gene (formerly Entrezgene)%3bAcc:827702]	CG	Col0_CesD
4	10676201	10676300	100	hypermethylated	0.011275	0.790295	gene,promoters	gene:AT4G19600,AT4G19610_p	Cyclin family protein [Source:NCBI gene (formerly Entrezgene)%3bAcc:827702]	CG	Col0_CesD
4	10676401	10676500	100	hypermethylated	0.011275	0.790295	gene,promoters	gene:AT4G19600,AT4G19610_p	Cyclin family protein [Source:NCBI gene (formerly Entrezgene)%3bAcc:827702]	CG	Col0_CesD
4	10678001	10678100	100	hypomethylated	0.78353	0.01201	gene	gene:AT4G19610	nucleotide/nucleic acid binding protein [Source:NCBI gene (formerly Entrezgene)%3bAcc:827703]	CG	Col0_CesD
4	10678101	10678200	100	hypermethylated	0.011275	0.790295	gene	gene:AT4G19610	nucleotide/nucleic acid binding protein [Source:NCBI gene (formerly Entrezgene)%3bAcc:827703]	CG	Col0_CesD
4	10678201	10678400	200	hypomethylated	0.779155	0.19921	gene	gene:AT4G19610	nucleotide/nucleic acid binding protein [Source:NCBI gene (formerly Entrezgene)%3bAcc:827703]	CG	Col0_CesD
4	10678901	10679000	100	hypermethylated	0.011275	0.790295	gene	gene:AT4G19610	nucleotide/nucleic acid binding protein [Source:NCBI gene (formerly Entrezgene)%3bAcc:827703]	CG	Col0_CesD
4	10679601	10679700	100	hypomethylated	0.78353	0.01201	gene	gene:AT4G19610	nucleotide/nucleic acid binding protein [Source:NCBI gene (formerly Entrezgene)%3bAcc:827703]	CG	Col0_CesD
4	10680001	10680400	400	hypomethylated	0.781343	0.10561	gene	gene:AT4G19610	nucleotide/nucleic acid binding protein [Source:NCBI gene (formerly Entrezgene)%3bAcc:827703]	CG	Col0_CesD
4	10680501	10680700	200	hypermethylated	0.011275	0.790295	gene	gene:AT4G19610	nucleotide/nucleic acid binding protein [Source:NCBI gene (formerly Entrezgene)%3bAcc:827703]	CG	Col0_CesD
4	10688001	10688100	100	hypermethylated	0.011275	0.790295	gene	gene:AT4G19640	Ras-related small GTP-binding family protein [Source:NCBI gene (formerly Entrezgene)%3bAcc:827706]	CG	Col0_CesD
4	10688601	10688700	100	hypermethylated	0.011275	0.790295	gene	gene:AT4G19640	Ras-related small GTP-binding family protein [Source:NCBI gene (formerly Entrezgene)%3bAcc:827706]	CG	Col0_CesD
4	10693801	10693900	100	hypermethylated	0.011275	0.790295	gene,promoters	gene:AT4G19650,AT4G19645_p	Mitochondrial transcription termination factor family protein [Source:NCBI gene (formerly Entrezgene)%3bAcc:827709]	CG	Col0_CesD
4	10694101	10694200	100	hypermethylated	0.011275	0.790295	gene	gene:AT4G19650	Mitochondrial transcription termination factor family protein [Source:NCBI gene (formerly Entrezgene)%3bAcc:827709]	CG	Col0_CesD
4	10694401	10694500	100	hypermethylated	0.011275	0.790295	gene	gene:AT4G19650	Mitochondrial transcription termination factor family protein [Source:NCBI gene (formerly Entrezgene)%3bAcc:827709]	CG	Col0_CesD
4	10694701	10694800	100	hypomethylated	0.78353	0.01201	gene	gene:AT4G19650	Mitochondrial transcription termination factor family protein [Source:NCBI gene (formerly Entrezgene)%3bAcc:827709]	CG	Col0_CesD
4	10694801	10694900	100	hypermethylated	0.011275	0.790295	gene	gene:AT4G19650	Mitochondrial transcription termination factor family protein [Source:NCBI gene (formerly Entrezgene)%3bAcc:827709]	CG	Col0_CesD
4	10696601	10696800	200	hypermethylated	0.011275	0.790295	gene	gene:AT4G19660	NPR1-like protein 4 [Source:NCBI gene (formerly Entrezgene)%3bAcc:827710]	CG	Col0_CesD
4	10697601	10697700	100	hypermethylated	0.011275	0.790295	gene	gene:AT4G19660	NPR1-like protein 4 [Source:NCBI gene (formerly Entrezgene)%3bAcc:827710]	CG	Col0_CesD
4	10699501	10699600	100	hypomethylated	0.78353	0.01201	gene,promoters	gene:AT4G19670,AT4G19660_p	RING/U-box superfamily protein [Source:NCBI gene (formerly Entrezgene)%3bAcc:827711]	CG	Col0_CesD
4	10699901	10700000	100	hypomethylated	0.78353	0.01201	gene	gene:AT4G19670	RING/U-box superfamily protein [Source:NCBI gene (formerly Entrezgene)%3bAcc:827711]	CG	Col0_CesD
4	10700201	10700300	100	hypomethylated	0.78353	0.01201	gene	gene:AT4G19670	RING/U-box superfamily protein [Source:NCBI gene (formerly Entrezgene)%3bAcc:827711]	CG	Col0_CesD
4	10701101	10701300	200	hypermethylated	0.018385	0.649725	gene	gene:AT4G19670	RING/U-box superfamily protein [Source:NCBI gene (formerly Entrezgene)%3bAcc:827711]	CG	Col0_CesD
4	10707801	10707900	100	hypomethylated	0.78353	0.01201	gene	gene:AT4G19690	iron-regulated transporter 1 [Source:NCBI gene (formerly Entrezgene)%3bAcc:827713]	CG	Col0_CesD
4	10708201	10708300	100	hypomethylated	0.78353	0.01201	gene	gene:AT4G19690	iron-regulated transporter 1 [Source:NCBI gene (formerly Entrezgene)%3bAcc:827713]	CG	Col0_CesD
4	10708601	10708700	100	hypermethylated	0.011275	0.790295	gene	gene:AT4G19690	iron-regulated transporter 1 [Source:NCBI gene (formerly Entrezgene)%3bAcc:827713]	CG	Col0_CesD
4	10723101	10723700	600	hypermethylated	0.0148983	0.741915	intergenic			CG	Col0_CesD
4	10724501	10724600	100	hypermethylated	0.011275	0.790295	promoters	AT4G19710_p		CG	Col0_CesD
4	10725601	10725900	300	hypermethylated	0.011275	0.790295	gene	gene:AT4G19710	aspartate kinase-homoserine dehydrogenase ii [Source:NCBI gene (formerly Entrezgene)%3bAcc:827715]	CG	Col0_CesD
4	10726201	10726300	100	hypomethylated	0.78353	0.01201	gene	gene:AT4G19710	aspartate kinase-homoserine dehydrogenase ii [Source:NCBI gene (formerly Entrezgene)%3bAcc:827715]	CG	Col0_CesD
4	10726401	10726500	100	hypomethylated	0.78353	0.01201	gene	gene:AT4G19710	aspartate kinase-homoserine dehydrogenase ii [Source:NCBI gene (formerly Entrezgene)%3bAcc:827715]	CG	Col0_CesD
4	10726801	10726900	100	hypermethylated	0.011275	0.790295	gene	gene:AT4G19710	aspartate kinase-homoserine dehydrogenase ii [Source:NCBI gene (formerly Entrezgene)%3bAcc:827715]	CG	Col0_CesD
4	10727101	10727300	200	hypomethylated	0.78353	0.01201	gene	gene:AT4G19710	aspartate kinase-homoserine dehydrogenase ii [Source:NCBI gene (formerly Entrezgene)%3bAcc:827715]	CG	Col0_CesD
4	10727801	10728000	200	hypomethylated	0.78353	0.01201	gene	gene:AT4G19710	aspartate kinase-homoserine dehydrogenase ii [Source:NCBI gene (formerly Entrezgene)%3bAcc:827715]	CG	Col0_CesD
4	10728501	10728700	200	hypermethylated	0.196955	0.785408	gene	gene:AT4G19710	aspartate kinase-homoserine dehydrogenase ii [Source:NCBI gene (formerly Entrezgene)%3bAcc:827715]	CG	Col0_CesD
4	10729101	10729200	100	hypomethylated	0.78353	0.01201	gene	gene:AT4G19710	aspartate kinase-homoserine dehydrogenase ii [Source:NCBI gene (formerly Entrezgene)%3bAcc:827715]	CG	Col0_CesD
4	10742101	10742300	200	hypermethylated	0.011275	0.790225	TE	AT4TE49205		CG	Col0_CesD
4	10748101	10748200	100	hypermethylated	0.011275	0.790155	promoters,TE	AT4G19750_p,AT4TE49240		CG	Col0_CesD
4	10754901	10755000	100	hypomethylated	0.78353	0.15704	promoters,TE	AT4G19770_p,AT4TE49270		CG	Col0_CesD
4	10755901	10756700	800	hypomethylated	0.678506	0.227483	TE	AT4TE49270,AT4TE49275		CG	Col0_CesD
4	10757901	10758300	400	hypermethylated	0.013155	0.78801	intergenic			CG	Col0_CesD
4	10770001	10770100	100	hypermethylated	0.011275	0.766575	promoters	AT4G19820_p		CG	Col0_CesD
4	10771101	10771600	500	hypomethylated	0.78178	0.24944	TE	AT4TE49355		CG	Col0_CesD
4	10775301	10775400	100	hypomethylated	0.78353	0.01201	gene	gene:AT4G19840	phloem protein 2-A1 [Source:NCBI gene (formerly Entrezgene)%3bAcc:827728]	CG	Col0_CesD
4	10778001	10778100	100	hypomethylated	0.78353	0.0121	gene	gene:AT4G19860	alpha/beta-Hydrolases superfamily protein [Source:NCBI gene (formerly Entrezgene)%3bAcc:827730]	CG	Col0_CesD
4	10778301	10778400	100	hypomethylated	0.78353	0.01201	gene	gene:AT4G19860	alpha/beta-Hydrolases superfamily protein [Source:NCBI gene (formerly Entrezgene)%3bAcc:827730]	CG	Col0_CesD
4	10778901	10779000	100	hypermethylated	0.011275	0.790295	gene	gene:AT4G19860	alpha/beta-Hydrolases superfamily protein [Source:NCBI gene (formerly Entrezgene)%3bAcc:827730]	CG	Col0_CesD
4	10779101	10779200	100	hypomethylated	0.78353	0.01201	gene	gene:AT4G19860	alpha/beta-Hydrolases superfamily protein [Source:NCBI gene (formerly Entrezgene)%3bAcc:827730]	CG	Col0_CesD
4	10779201	10779300	100	hypermethylated	0.011275	0.790295	gene	gene:AT4G19860	alpha/beta-Hydrolases superfamily protein [Source:NCBI gene (formerly Entrezgene)%3bAcc:827730]	CG	Col0_CesD
4	10781201	10781300	100	hypermethylated	0.011275	0.790295	gene,promoters	gene:AT4G19865,AT4G19860_p	Galactose oxidase/kelch repeat superfamily protein [Source:NCBI gene (formerly Entrezgene)%3bAcc:827732]	CG	Col0_CesD
4	10784701	10784800	100	hypomethylated	0.78353	0.01201	gene,promoters	gene:AT4G19880,AT4G19870_p	Glutathione S-transferase family protein [Source:NCBI gene (formerly Entrezgene)%3bAcc:827734]	CG	Col0_CesD
4	10785001	10785300	300	hypomethylated	0.780613	0.0146333	gene,promoters	gene:AT4G19880,AT4G19870_p	Glutathione S-transferase family protein [Source:NCBI gene (formerly Entrezgene)%3bAcc:827734]	CG	Col0_CesD
4	10786701	10786900	200	hypomethylated	0.643985	0.0194475	gene,promoters	gene:AT4G19890,AT4G19880_p	Pentatricopeptide repeat (PPR-like) superfamily protein [Source:NCBI gene (formerly Entrezgene)%3bAcc:10723133]	CG	Col0_CesD
4	10787501	10787800	300	hypermethylated	0.0137817	0.787248	gene,promoters	gene:AT4G19890,AT4G19880_p	Pentatricopeptide repeat (PPR-like) superfamily protein [Source:NCBI gene (formerly Entrezgene)%3bAcc:10723133]	CG	Col0_CesD
4	10788001	10788200	200	hypermethylated	0.011275	0.790295	gene	gene:AT4G19890	Pentatricopeptide repeat (PPR-like) superfamily protein [Source:NCBI gene (formerly Entrezgene)%3bAcc:10723133]	CG	Col0_CesD
4	10789601	10789700	100	hypomethylated	0.78353	0.01201	gene,promoters	gene:AT4G19900,AT4G19890_p	alpha 1%2c4-glycosyltransferase family protein [Source:NCBI gene (formerly Entrezgene)%3bAcc:827735]	CG	Col0_CesD
4	10789701	10789800	100	hypermethylated	0.011275	0.790295	gene,promoters	gene:AT4G19900,AT4G19890_p	alpha 1%2c4-glycosyltransferase family protein [Source:NCBI gene (formerly Entrezgene)%3bAcc:827735]	CG	Col0_CesD
4	10790301	10790400	100	hypermethylated	0.011275	0.790295	gene	gene:AT4G19900	alpha 1%2c4-glycosyltransferase family protein [Source:NCBI gene (formerly Entrezgene)%3bAcc:827735]	CG	Col0_CesD
4	10799201	10799400	200	hypomethylated	0.673708	0.0225125	promoters,TE	AT4G19920_p,AT4TE49490		CG	Col0_CesD
4	10807301	10807500	200	hypermethylated	0.196955	0.785725	gene	gene:AT4G19940	F-box and associated interaction domains-containing protein [Source:NCBI gene (formerly Entrezgene)%3bAcc:827738]	CG	Col0_CesD
4	10807801	10808000	200	hypermethylated	0.011275	0.790295	intergenic			CG	Col0_CesD
4	10810801	10810900	100	hypomethylated	0.78353	0.01201	gene	gene:AT4G19950	polyadenylate-binding protein 1-B-binding protein [Source:NCBI gene (formerly Entrezgene)%3bAcc:827739]	CG	Col0_CesD
4	10815401	10815500	100	hypomethylated	0.78353	0.01201	gene	gene:AT4G19960	K+ uptake permease 9 [Source:NCBI gene (formerly Entrezgene)%3bAcc:827740]	CG	Col0_CesD
4	10816201	10816400	200	hypomethylated	0.78353	0.01201	gene	gene:AT4G19960	K+ uptake permease 9 [Source:NCBI gene (formerly Entrezgene)%3bAcc:827740]	CG	Col0_CesD
4	10816601	10816700	100	hypermethylated	0.011275	0.790295	gene	gene:AT4G19960	K+ uptake permease 9 [Source:NCBI gene (formerly Entrezgene)%3bAcc:827740]	CG	Col0_CesD
4	10830801	10831000	200	hypermethylated	0.018385	0.649725	gene	gene:AT4G19985	Acyl-CoA N-acyltransferases (NAT) superfamily protein [Source:NCBI gene (formerly Entrezgene)%3bAcc:827743]	CG	Col0_CesD
4	10832701	10832900	200	hypermethylated	0.0213225	0.679655	gene,promoters	gene:AT4G19990,AT4G19985_p	FAR1-related sequence 1 [Source:NCBI gene (formerly Entrezgene)%3bAcc:827744]	CG	Col0_CesD
4	10834101	10834200	100	hypermethylated	0.01128	0.790295	gene	gene:AT4G19990	FAR1-related sequence 1 [Source:NCBI gene (formerly Entrezgene)%3bAcc:827744]	CG	Col0_CesD
4	10835101	10835300	200	hypomethylated	0.643985	0.0194475	gene	gene:AT4G19990	FAR1-related sequence 1 [Source:NCBI gene (formerly Entrezgene)%3bAcc:827744]	CG	Col0_CesD
4	10847301	10847400	100	hypermethylated	0.011275	0.790295	gene	gene:AT4G20030,gene:AT4G20040	RNA-binding (RRM/RBD/RNP motifs) family protein [Source:NCBI gene (formerly Entrezgene)%3bAcc:827748],Pectin lyase-like superfamily protein [Source:NCBI gene (formerly Entrezgene)%3bAcc:827749]	CG	Col0_CesD
4	10855201	10855400	200	hypomethylated	0.783528	0.01201	gene	gene:AT4G20060	ARM repeat superfamily protein [Source:NCBI gene (formerly Entrezgene)%3bAcc:827751]	CG	Col0_CesD
4	10855401	10855500	100	hypermethylated	0.011275	0.790295	gene	gene:AT4G20060	ARM repeat superfamily protein [Source:NCBI gene (formerly Entrezgene)%3bAcc:827751]	CG	Col0_CesD
4	10856101	10856200	100	hypermethylated	0.011275	0.790295	gene	gene:AT4G20060	ARM repeat superfamily protein [Source:NCBI gene (formerly Entrezgene)%3bAcc:827751]	CG	Col0_CesD
4	10856501	10856600	100	hypomethylated	0.78353	0.01201	gene	gene:AT4G20060	ARM repeat superfamily protein [Source:NCBI gene (formerly Entrezgene)%3bAcc:827751]	CG	Col0_CesD
4	10857501	10857700	200	hypomethylated	0.77464	0.133008	gene	gene:AT4G20060	ARM repeat superfamily protein [Source:NCBI gene (formerly Entrezgene)%3bAcc:827751]	CG	Col0_CesD
4	10858401	10858500	100	hypermethylated	0.011275	0.790295	gene	gene:AT4G20060	ARM repeat superfamily protein [Source:NCBI gene (formerly Entrezgene)%3bAcc:827751]	CG	Col0_CesD
4	10862901	10863000	100	hypomethylated	0.78353	0.01201	gene	gene:AT4G20070	allantoate amidohydrolase [Source:NCBI gene (formerly Entrezgene)%3bAcc:827752]	CG	Col0_CesD
4	10863901	10864200	300	hypomethylated	0.78353	0.01201	gene	gene:AT4G20070	allantoate amidohydrolase [Source:NCBI gene (formerly Entrezgene)%3bAcc:827752]	CG	Col0_CesD
4	10866301	10866400	100	hypermethylated	0.011275	0.790295	gene	gene:AT4G20080	Calcium-dependent lipid-binding (CaLB domain) plant phosphoribosyltransferase family protein [Source:NCBI gene (formerly Entrezgene)%3bAcc:827753]	CG	Col0_CesD
4	10867001	10867100	100	hypomethylated	0.78353	0.01201	gene	gene:AT4G20080	Calcium-dependent lipid-binding (CaLB domain) plant phosphoribosyltransferase family protein [Source:NCBI gene (formerly Entrezgene)%3bAcc:827753]	CG	Col0_CesD
4	10867201	10867300	100	hypermethylated	0.011275	0.790295	gene	gene:AT4G20080	Calcium-dependent lipid-binding (CaLB domain) plant phosphoribosyltransferase family protein [Source:NCBI gene (formerly Entrezgene)%3bAcc:827753]	CG	Col0_CesD
4	10867301	10867400	100	hypomethylated	0.78353	0.01201	gene	gene:AT4G20080	Calcium-dependent lipid-binding (CaLB domain) plant phosphoribosyltransferase family protein [Source:NCBI gene (formerly Entrezgene)%3bAcc:827753]	CG	Col0_CesD
4	10868201	10868300	100	hypermethylated	0.011275	0.790295	gene	gene:AT4G20090	Pentatricopeptide repeat (PPR) superfamily protein [Source:NCBI gene (formerly Entrezgene)%3bAcc:827754]	CG	Col0_CesD
4	10869401	10869500	100	hypermethylated	0.011275	0.790295	gene	gene:AT4G20090	Pentatricopeptide repeat (PPR) superfamily protein [Source:NCBI gene (formerly Entrezgene)%3bAcc:827754]	CG	Col0_CesD
4	10874201	10874400	200	hypomethylated	0.78353	0.01201	gene,promoters	gene:AT4G20100,AT4G20095_p,AT4G20110_p	PQ-loop repeat family protein / transmembrane family protein [Source:NCBI gene (formerly Entrezgene)%3bAcc:827756]	CG	Col0_CesD
4	10876001	10876200	200	hypermethylated	0.018385	0.649725	gene	gene:AT4G20110	VACUOLAR SORTING RECEPTOR 7 [Source:NCBI gene (formerly Entrezgene)%3bAcc:827757]	CG	Col0_CesD
4	10876501	10876900	400	hypomethylated	0.776898	0.166109	gene	gene:AT4G20110	VACUOLAR SORTING RECEPTOR 7 [Source:NCBI gene (formerly Entrezgene)%3bAcc:827757]	CG	Col0_CesD
4	10877301	10877400	100	hypomethylated	0.78353	0.01201	gene	gene:AT4G20110	VACUOLAR SORTING RECEPTOR 7 [Source:NCBI gene (formerly Entrezgene)%3bAcc:827757]	CG	Col0_CesD
4	10880001	10880100	100	hypomethylated	0.78353	0.01201	gene	gene:AT4G20130	plastid transcriptionally active 14 [Source:NCBI gene (formerly Entrezgene)%3bAcc:827759]	CG	Col0_CesD
4	10880201	10880400	200	hypermethylated	0.196955	0.785725	gene	gene:AT4G20130	plastid transcriptionally active 14 [Source:NCBI gene (formerly Entrezgene)%3bAcc:827759]	CG	Col0_CesD
4	10880501	10880700	200	hypomethylated	0.72311	0.01371	gene	gene:AT4G20130	plastid transcriptionally active 14 [Source:NCBI gene (formerly Entrezgene)%3bAcc:827759]	CG	Col0_CesD
4	10880701	10880900	200	hypermethylated	0.011275	0.790295	gene	gene:AT4G20130	plastid transcriptionally active 14 [Source:NCBI gene (formerly Entrezgene)%3bAcc:827759]	CG	Col0_CesD
4	10881001	10881100	100	hypomethylated	0.78353	0.01201	gene	gene:AT4G20130	plastid transcriptionally active 14 [Source:NCBI gene (formerly Entrezgene)%3bAcc:827759]	CG	Col0_CesD
4	10885901	10886000	100	hypomethylated	0.78353	0.01201	gene	gene:AT4G20140	Leucine-rich repeat transmembrane protein kinase [Source:NCBI gene (formerly Entrezgene)%3bAcc:827760]	CG	Col0_CesD
4	10886401	10886500	100	hypomethylated	0.78353	0.01201	gene	gene:AT4G20140	Leucine-rich repeat transmembrane protein kinase [Source:NCBI gene (formerly Entrezgene)%3bAcc:827760]	CG	Col0_CesD
4	10887301	10887400	100	hypermethylated	0.011275	0.790295	gene	gene:AT4G20140	Leucine-rich repeat transmembrane protein kinase [Source:NCBI gene (formerly Entrezgene)%3bAcc:827760]	CG	Col0_CesD
4	10887701	10887800	100	hypermethylated	0.011275	0.790295	gene	gene:AT4G20140	Leucine-rich repeat transmembrane protein kinase [Source:NCBI gene (formerly Entrezgene)%3bAcc:827760]	CG	Col0_CesD
4	10892701	10892800	100	hypomethylated	0.78353	0.01201	gene	gene:AT4G20160	golgin family A protein [Source:NCBI gene (formerly Entrezgene)%3bAcc:827762]	CG	Col0_CesD
4	10893201	10893500	300	hypomethylated	0.78348	0.0125717	gene	gene:AT4G20160	golgin family A protein [Source:NCBI gene (formerly Entrezgene)%3bAcc:827762]	CG	Col0_CesD
4	10893601	10893800	200	hypomethylated	0.78353	0.01201	gene	gene:AT4G20160	golgin family A protein [Source:NCBI gene (formerly Entrezgene)%3bAcc:827762]	CG	Col0_CesD
4	10897901	10898000	100	hypomethylated	0.78353	0.01201	gene	gene:AT4G20170	glycosyltransferase family protein (DUF23) [Source:NCBI gene (formerly Entrezgene)%3bAcc:827763]	CG	Col0_CesD
4	10899601	10900500	900	hypomethylated	0.771814	0.239832	TE	AT4TE49990		CG	Col0_CesD
4	10904601	10904800	200	hypomethylated	0.77464	0.134655	TE	AT4TE49990		CG	Col0_CesD
4	10905001	10905100	100	hypermethylated	0.011275	0.790295	intergenic			CG	Col0_CesD
4	10906701	10906800	100	hypomethylated	0.78353	0.01201	gene	gene:AT4G20190	gene_id=AT4G20190	CG	Col0_CesD
4	10907001	10907100	100	hypomethylated	0.78353	0.01201	gene	gene:AT4G20190	gene_id=AT4G20190	CG	Col0_CesD
4	10909801	10910000	200	hypermethylated	0.018385	0.649725	gene	gene:AT4G20200	Terpenoid cyclases/Protein prenyltransferases superfamily protein [Source:NCBI gene (formerly Entrezgene)%3bAcc:827766]	CG	Col0_CesD
4	10912501	10913200	700	hypomethylated	0.732124	0.202958	TE	AT4TE50025,AT4TE50030		CG	Col0_CesD
4	10914801	10915000	200	hypomethylated	0.779155	0.20061	gene,TE	gene:AT4G20210,AT4TE50035	Terpenoid cyclases/Protein prenyltransferases superfamily protein [Source:NCBI gene (formerly Entrezgene)%3bAcc:827768]	CG	Col0_CesD
4	10916401	10916500	100	hypomethylated	0.78353	0.01376	gene	gene:AT4G20210	Terpenoid cyclases/Protein prenyltransferases superfamily protein [Source:NCBI gene (formerly Entrezgene)%3bAcc:827768]	CG	Col0_CesD
4	10919301	10919700	400	hypermethylated	0.011275	0.790295	gene,promoters	gene:AT4G20220,AT4G20210_p	Reverse transcriptase (RNA-dependent DNA polymerase) [Source:NCBI gene (formerly Entrezgene)%3bAcc:827769]	CG	Col0_CesD
4	10951301	10951500	200	hypomethylated	0.78353	0.01201	gene	gene:AT4G20270	Leucine-rich receptor-like protein kinase family protein [Source:NCBI gene (formerly Entrezgene)%3bAcc:827774]	CG	Col0_CesD
4	10952601	10952700	100	hypomethylated	0.78353	0.01201	gene,promoters	gene:AT4G20270,AT4G20280_p	Leucine-rich receptor-like protein kinase family protein [Source:NCBI gene (formerly Entrezgene)%3bAcc:827774]	CG	Col0_CesD
4	10954501	10954600	100	hypermethylated	0.011275	0.790295	gene,promoters	gene:AT4G20280,AT4G20300_p	TBP-associated factor 11 [Source:NCBI gene (formerly Entrezgene)%3bAcc:827775]	CG	Col0_CesD
4	10962601	10962700	100	hypermethylated	0.011275	0.790295	gene	gene:AT4G20310	Peptidase M50 family protein [Source:NCBI gene (formerly Entrezgene)%3bAcc:827778]	CG	Col0_CesD
4	10963401	10963500	100	hypomethylated	0.78353	0.01201	gene	gene:AT4G20310	Peptidase M50 family protein [Source:NCBI gene (formerly Entrezgene)%3bAcc:827778]	CG	Col0_CesD
4	10963601	10963700	100	hypermethylated	0.011275	0.790295	gene	gene:AT4G20310	Peptidase M50 family protein [Source:NCBI gene (formerly Entrezgene)%3bAcc:827778]	CG	Col0_CesD
4	10977101	10977200	100	hypomethylated	0.78353	0.01201	gene	gene:AT4G20320	CTP synthase family protein [Source:NCBI gene (formerly Entrezgene)%3bAcc:827780]	CG	Col0_CesD
4	10977901	10978200	300	hypomethylated	0.780613	0.0146333	gene	gene:AT4G20320	CTP synthase family protein [Source:NCBI gene (formerly Entrezgene)%3bAcc:827780]	CG	Col0_CesD
4	10978601	10978700	100	hypermethylated	0.011275	0.790295	gene	gene:AT4G20320	CTP synthase family protein [Source:NCBI gene (formerly Entrezgene)%3bAcc:827780]	CG	Col0_CesD
4	10980601	10980800	200	hypomethylated	0.779155	0.19921	gene	gene:AT4G20325	ribonuclease H2 subunit B [Source:NCBI gene (formerly Entrezgene)%3bAcc:5008148]	CG	Col0_CesD
4	10980901	10981000	100	hypomethylated	0.78353	0.01201	gene	gene:AT4G20325	ribonuclease H2 subunit B [Source:NCBI gene (formerly Entrezgene)%3bAcc:5008148]	CG	Col0_CesD
4	10983201	10983400	200	hypermethylated	0.196955	0.785725	gene	gene:AT4G20330	Transcription initiation factor TFIIE%2c beta subunit [Source:NCBI gene (formerly Entrezgene)%3bAcc:827781]	CG	Col0_CesD
4	10983501	10983600	100	hypermethylated	0.011275	0.790295	gene	gene:AT4G20330	Transcription initiation factor TFIIE%2c beta subunit [Source:NCBI gene (formerly Entrezgene)%3bAcc:827781]	CG	Col0_CesD
4	10983901	10984000	100	hypomethylated	0.78353	0.01201	gene,promoters	gene:AT4G20330,AT4G20340_p	Transcription initiation factor TFIIE%2c beta subunit [Source:NCBI gene (formerly Entrezgene)%3bAcc:827781]	CG	Col0_CesD
4	10985801	10985900	100	hypomethylated	0.78353	0.01201	gene	gene:AT4G20340	Transcription factor TFIIE%2c alpha subunit [Source:NCBI gene (formerly Entrezgene)%3bAcc:827782]	CG	Col0_CesD
4	10986401	10986500	100	hypomethylated	0.78353	0.01201	gene	gene:AT4G20340	Transcription factor TFIIE%2c alpha subunit [Source:NCBI gene (formerly Entrezgene)%3bAcc:827782]	CG	Col0_CesD
4	10986901	10987000	100	hypomethylated	0.78353	0.01201	gene	gene:AT4G20340	Transcription factor TFIIE%2c alpha subunit [Source:NCBI gene (formerly Entrezgene)%3bAcc:827782]	CG	Col0_CesD
4	10987701	10987800	100	hypermethylated	0.011275	0.790295	gene,promoters	gene:AT4G20340,AT4G20350_p	Transcription factor TFIIE%2c alpha subunit [Source:NCBI gene (formerly Entrezgene)%3bAcc:827782]	CG	Col0_CesD
4	10991401	10991500	100	hypermethylated	0.011275	0.790295	gene	gene:AT4G20360	RAB GTPase homolog E1B [Source:NCBI gene (formerly Entrezgene)%3bAcc:827784]	CG	Col0_CesD
4	10996301	10996500	200	hypomethylated	0.779155	0.199212	TE	AT4TE50435		CG	Col0_CesD
4	10999901	11000900	1000	hypomethylated	0.754746	0.101719	gene,TE	gene:AT4G20370,AT4TE50445,AT4TE50450	PEBP (phosphatidylethanolamine-binding protein) family protein [Source:NCBI gene (formerly Entrezgene)%3bAcc:827785]	CG	Col0_CesD
4	11001301	11001400	100	hypermethylated	0.011275	0.79029	gene	gene:AT4G20370	PEBP (phosphatidylethanolamine-binding protein) family protein [Source:NCBI gene (formerly Entrezgene)%3bAcc:827785]	CG	Col0_CesD
4	11001601	11001700	100	hypermethylated	0.011275	0.790295	gene	gene:AT4G20370	PEBP (phosphatidylethanolamine-binding protein) family protein [Source:NCBI gene (formerly Entrezgene)%3bAcc:827785]	CG	Col0_CesD
4	11005101	11005400	300	hypermethylated	0.011655	0.790295	gene	gene:AT4G20380	LSD1 zinc finger family protein [Source:NCBI gene (formerly Entrezgene)%3bAcc:827786]	CG	Col0_CesD
4	11005501	11005600	100	hypomethylated	0.78353	0.01201	gene	gene:AT4G20380	LSD1 zinc finger family protein [Source:NCBI gene (formerly Entrezgene)%3bAcc:827786]	CG	Col0_CesD
4	11006401	11006600	200	hypomethylated	0.78353	0.01201	gene,promoters	gene:AT4G20380,AT4G20390_p	LSD1 zinc finger family protein [Source:NCBI gene (formerly Entrezgene)%3bAcc:827786]	CG	Col0_CesD
4	11007101	11007400	300	hypermethylated	0.016015	0.696582	gene	gene:AT4G20390	Uncharacterized protein family (UPF0497) [Source:NCBI gene (formerly Entrezgene)%3bAcc:827787]	CG	Col0_CesD
4	11010601	11010800	200	hypermethylated	0.09912	0.679655	gene	gene:AT4G20400	JUMONJI 14 [Source:NCBI gene (formerly Entrezgene)%3bAcc:827788]	CG	Col0_CesD
4	11010901	11011100	200	hypomethylated	0.673708	0.10072	gene	gene:AT4G20400	JUMONJI 14 [Source:NCBI gene (formerly Entrezgene)%3bAcc:827788]	CG	Col0_CesD
4	11011301	11011400	100	hypermethylated	0.011275	0.790295	gene	gene:AT4G20400	JUMONJI 14 [Source:NCBI gene (formerly Entrezgene)%3bAcc:827788]	CG	Col0_CesD
4	11011601	11011800	200	hypermethylated	0.196955	0.785725	gene	gene:AT4G20400	JUMONJI 14 [Source:NCBI gene (formerly Entrezgene)%3bAcc:827788]	CG	Col0_CesD
4	11012001	11012100	100	hypomethylated	0.78353	0.01201	gene	gene:AT4G20400	JUMONJI 14 [Source:NCBI gene (formerly Entrezgene)%3bAcc:827788]	CG	Col0_CesD
4	11012301	11012400	100	hypomethylated	0.78353	0.01201	gene	gene:AT4G20400	JUMONJI 14 [Source:NCBI gene (formerly Entrezgene)%3bAcc:827788]	CG	Col0_CesD
4	11013201	11013400	200	hypomethylated	0.779155	0.19921	gene	gene:AT4G20400	JUMONJI 14 [Source:NCBI gene (formerly Entrezgene)%3bAcc:827788]	CG	Col0_CesD
4	11014401	11014500	100	hypermethylated	0.011275	0.790295	gene	gene:AT4G20410	gamma-soluble NSF attachment protein [Source:NCBI gene (formerly Entrezgene)%3bAcc:827789]	CG	Col0_CesD
4	11015001	11015200	200	hypomethylated	0.78353	0.01201	gene	gene:AT4G20410	gamma-soluble NSF attachment protein [Source:NCBI gene (formerly Entrezgene)%3bAcc:827789]	CG	Col0_CesD
4	11015601	11015700	100	hypermethylated	0.011275	0.790295	gene	gene:AT4G20410	gamma-soluble NSF attachment protein [Source:NCBI gene (formerly Entrezgene)%3bAcc:827789]	CG	Col0_CesD
4	11017301	11017700	400	hypomethylated	0.781343	0.0139775	gene,promoters	gene:AT4G20430,gene:AT4G20420,AT4G20410_p	Subtilase family protein [Source:NCBI gene (formerly Entrezgene)%3bAcc:827791],Tapetum specific protein TAP35/TAP44 [Source:NCBI gene (formerly Entrezgene)%3bAcc:827790]	CG	Col0_CesD
4	11018201	11018400	200	hypermethylated	0.196955	0.785725	gene	gene:AT4G20430	Subtilase family protein [Source:NCBI gene (formerly Entrezgene)%3bAcc:827791]	CG	Col0_CesD
4	11018501	11018600	100	hypermethylated	0.011275	0.790295	gene	gene:AT4G20430	Subtilase family protein [Source:NCBI gene (formerly Entrezgene)%3bAcc:827791]	CG	Col0_CesD
4	11018701	11019000	300	hypermethylated	0.135062	0.787248	gene	gene:AT4G20430	Subtilase family protein [Source:NCBI gene (formerly Entrezgene)%3bAcc:827791]	CG	Col0_CesD
4	11019801	11019900	100	hypermethylated	0.011275	0.790295	gene	gene:AT4G20430	Subtilase family protein [Source:NCBI gene (formerly Entrezgene)%3bAcc:827791]	CG	Col0_CesD
4	11031101	11031200	100	hypermethylated	0.011275	0.78428	gene	gene:AT4G20460	NAD(P)-binding Rossmann-fold superfamily protein [Source:NCBI gene (formerly Entrezgene)%3bAcc:827794]	CG	Col0_CesD
4	11035901	11036100	200	hypermethylated	0.011275	0.596507	promoters,TE	AT4G20480_p,AT4TE50630,AT4TE50635		CG	Col0_CesD
4	11039901	11042400	2500	hypomethylated	0.78353	0.057416	TE	AT4TE50640,AT4TE50650,AT4TE50655,AT4TE50660		CG	Col0_CesD
4	11046101	11047900	1800	hypomethylated	0.699532	0.192119	gene,promoters,TE	gene:AT4G20520,AT4G20530_p,AT4TE50675,AT4TE50680	RNA binding / RNA-directed DNA polymerase [Source:NCBI gene (formerly Entrezgene)%3bAcc:827800]	CG	Col0_CesD
4	11074601	11076800	2200	hypomethylated	0.624811	0.268962	gene,promoters	gene:AT4G20610,AT4G20610_p	cysteine-rich repeat secretory-like protein (DUF26 and DUF1204) [Source:NCBI gene (formerly Entrezgene)%3bAcc:827811]	CG	Col0_CesD
4	11079601	11081000	1400	hypomethylated	0.68383	0.305839	TE	AT4TE50860		CG	Col0_CesD
4	11082701	11082800	100	hypomethylated	0.40163	0.377655	promoters	AT4G20630_p		CG	Col0_CesD
4	11090501	11091000	500	hypomethylated	0.524867	0.311033	gene,promoters	gene:AT4G20650,AT4G20650_p	receptor-like kinase [Source:NCBI gene (formerly Entrezgene)%3bAcc:28720156]	CG	Col0_CesD
4	11091901	11092600	700	hypomethylated	0.774274	0.289208	gene,promoters,TE	gene:AT4G20670,AT4G20670_p,AT4TE50900	cysteine-rich repeat secretory-like protein [Source:NCBI gene (formerly Entrezgene)%3bAcc:827814]	CG	Col0_CesD
4	11106201	11106400	200	hypomethylated	0.78353	0.01201	gene	gene:AT4G20720	dentin sialophosphoprotein-like protein [Source:NCBI gene (formerly Entrezgene)%3bAcc:827820]	CG	Col0_CesD
4	11110001	11110500	500	hypermethylated	0.011275	0.790295	TE	AT4TE50990		CG	Col0_CesD
4	11112201	11112300	100	hypomethylated	0.78353	0.01201	TE	AT4TE50995		CG	Col0_CesD
4	11112701	11113200	500	hypomethylated	0.78353	0.01201	TE	AT4TE50995		CG	Col0_CesD
4	11124401	11124600	200	hypomethylated	0.60709	0.0225125	gene	gene:AT4G20735	gene_id=AT4G20735	CG	Col0_CesD
4	11127901	11128000	100	hypermethylated	0.011275	0.790295	gene,promoters	gene:AT4G20740,AT4G20760_p	Pentatricopeptide repeat (PPR-like) superfamily protein [Source:NCBI gene (formerly Entrezgene)%3bAcc:827823]	CG	Col0_CesD
4	11128101	11128200	100	hypermethylated	0.011275	0.790295	gene,promoters	gene:AT4G20740,AT4G20760_p	Pentatricopeptide repeat (PPR-like) superfamily protein [Source:NCBI gene (formerly Entrezgene)%3bAcc:827823]	CG	Col0_CesD
4	11128301	11128400	100	hypomethylated	0.78353	0.01201	gene,promoters	gene:AT4G20740,AT4G20760_p	Pentatricopeptide repeat (PPR-like) superfamily protein [Source:NCBI gene (formerly Entrezgene)%3bAcc:827823]	CG	Col0_CesD
4	11129701	11129900	200	hypermethylated	0.015035	0.692113	gene	gene:AT4G20760	NAD(P)-binding Rossmann-fold superfamily protein [Source:NCBI gene (formerly Entrezgene)%3bAcc:827824]	CG	Col0_CesD
4	11130101	11130200	100	hypermethylated	0.011275	0.790295	gene	gene:AT4G20760	NAD(P)-binding Rossmann-fold superfamily protein [Source:NCBI gene (formerly Entrezgene)%3bAcc:827824]	CG	Col0_CesD
4	11130301	11130400	100	hypermethylated	0.011275	0.790295	gene	gene:AT4G20760	NAD(P)-binding Rossmann-fold superfamily protein [Source:NCBI gene (formerly Entrezgene)%3bAcc:827824]	CG	Col0_CesD
4	11130801	11131000	200	hypermethylated	0.196955	0.785725	gene	gene:AT4G20770	Pentatricopeptide repeat (PPR) superfamily protein [Source:NCBI gene (formerly Entrezgene)%3bAcc:827825]	CG	Col0_CesD
4	11131201	11131300	100	hypermethylated	0.011275	0.790295	gene	gene:AT4G20770	Pentatricopeptide repeat (PPR) superfamily protein [Source:NCBI gene (formerly Entrezgene)%3bAcc:827825]	CG	Col0_CesD
4	11131501	11131600	100	hypomethylated	0.78353	0.01201	gene	gene:AT4G20770	Pentatricopeptide repeat (PPR) superfamily protein [Source:NCBI gene (formerly Entrezgene)%3bAcc:827825]	CG	Col0_CesD
4	11132001	11132100	100	hypomethylated	0.78353	0.01201	gene	gene:AT4G20770	Pentatricopeptide repeat (PPR) superfamily protein [Source:NCBI gene (formerly Entrezgene)%3bAcc:827825]	CG	Col0_CesD
4	11132301	11132400	100	hypermethylated	0.011275	0.790295	gene	gene:AT4G20770	Pentatricopeptide repeat (PPR) superfamily protein [Source:NCBI gene (formerly Entrezgene)%3bAcc:827825]	CG	Col0_CesD
4	11137201	11137600	400	hypomethylated	0.64825	0.0964213	promoters,TE	AT4G20790_p,AT4TE51090,AT4TE51095,AT4TE51100		CG	Col0_CesD
4	11140701	11140800	100	hypomethylated	0.78353	0.01201	gene	gene:AT4G20800	FAD-binding Berberine family protein [Source:NCBI gene (formerly Entrezgene)%3bAcc:827828]	CG	Col0_CesD
4	11141001	11141100	100	hypomethylated	0.78353	0.01201	gene	gene:AT4G20800	FAD-binding Berberine family protein [Source:NCBI gene (formerly Entrezgene)%3bAcc:827828]	CG	Col0_CesD
4	11141201	11141300	100	hypomethylated	0.78353	0.01201	gene	gene:AT4G20800	FAD-binding Berberine family protein [Source:NCBI gene (formerly Entrezgene)%3bAcc:827828]	CG	Col0_CesD
4	11147701	11147800	100	hypomethylated	0.78353	0.01201	intergenic			CG	Col0_CesD
4	11151501	11151600	100	hypermethylated	0.011275	0.790295	gene	gene:AT4G20820	FAD-binding Berberine family protein [Source:NCBI gene (formerly Entrezgene)%3bAcc:827830]	CG	Col0_CesD
4	11156901	11157100	200	hypomethylated	0.773297	0.01201	gene,promoters	gene:AT4G20830,gene:AT4G20835,AT4G20840_p	FAD-binding Berberine family protein [Source:NCBI gene (formerly Entrezgene)%3bAcc:827831],gene_id=AT4G20835	CG	Col0_CesD
4	11161601	11161700	100	hypermethylated	0.011275	0.790295	gene	gene:AT4G20850	tripeptidyl peptidase ii [Source:NCBI gene (formerly Entrezgene)%3bAcc:827833]	CG	Col0_CesD
4	11162501	11162600	100	hypomethylated	0.78353	0.01201	gene	gene:AT4G20850	tripeptidyl peptidase ii [Source:NCBI gene (formerly Entrezgene)%3bAcc:827833]	CG	Col0_CesD
4	11163401	11163500	100	hypermethylated	0.011275	0.790295	gene	gene:AT4G20850	tripeptidyl peptidase ii [Source:NCBI gene (formerly Entrezgene)%3bAcc:827833]	CG	Col0_CesD
4	11163701	11163900	200	hypermethylated	0.011275	0.790295	gene	gene:AT4G20850	tripeptidyl peptidase ii [Source:NCBI gene (formerly Entrezgene)%3bAcc:827833]	CG	Col0_CesD
4	11165701	11165800	100	hypomethylated	0.78352	0.01201	gene	gene:AT4G20850	tripeptidyl peptidase ii [Source:NCBI gene (formerly Entrezgene)%3bAcc:827833]	CG	Col0_CesD
4	11166101	11166300	200	hypermethylated	0.011275	0.790295	gene	gene:AT4G20850	tripeptidyl peptidase ii [Source:NCBI gene (formerly Entrezgene)%3bAcc:827833]	CG	Col0_CesD
4	11166501	11166700	200	hypermethylated	0.196955	0.785725	gene	gene:AT4G20850	tripeptidyl peptidase ii [Source:NCBI gene (formerly Entrezgene)%3bAcc:827833]	CG	Col0_CesD
4	11167101	11167200	100	hypermethylated	0.011275	0.790295	gene	gene:AT4G20850	tripeptidyl peptidase ii [Source:NCBI gene (formerly Entrezgene)%3bAcc:827833]	CG	Col0_CesD
4	11167501	11167700	200	hypermethylated	0.011275	0.790295	gene	gene:AT4G20850	tripeptidyl peptidase ii [Source:NCBI gene (formerly Entrezgene)%3bAcc:827833]	CG	Col0_CesD
4	11167901	11168000	100	hypermethylated	0.011275	0.790295	gene	gene:AT4G20850	tripeptidyl peptidase ii [Source:NCBI gene (formerly Entrezgene)%3bAcc:827833]	CG	Col0_CesD
4	11168101	11168200	100	hypermethylated	0.011275	0.790295	gene	gene:AT4G20850	tripeptidyl peptidase ii [Source:NCBI gene (formerly Entrezgene)%3bAcc:827833]	CG	Col0_CesD
4	11168401	11168500	100	hypermethylated	0.011275	0.77403	gene	gene:AT4G20850	tripeptidyl peptidase ii [Source:NCBI gene (formerly Entrezgene)%3bAcc:827833]	CG	Col0_CesD
4	11168601	11168900	300	hypomethylated	0.780613	0.0146333	gene	gene:AT4G20850	tripeptidyl peptidase ii [Source:NCBI gene (formerly Entrezgene)%3bAcc:827833]	CG	Col0_CesD
4	11173401	11173500	100	hypomethylated	0.78353	0.01201	gene	gene:AT4G20860	FAD-binding Berberine family protein [Source:NCBI gene (formerly Entrezgene)%3bAcc:827834]	CG	Col0_CesD
4	11173701	11173800	100	hypermethylated	0.011275	0.790295	gene	gene:AT4G20860	FAD-binding Berberine family protein [Source:NCBI gene (formerly Entrezgene)%3bAcc:827834]	CG	Col0_CesD
4	11174501	11174600	100	hypermethylated	0.011275	0.790295	gene	gene:AT4G20870	fatty acid hydroxylase 2 [Source:NCBI gene (formerly Entrezgene)%3bAcc:827835]	CG	Col0_CesD
4	11174701	11174800	100	hypomethylated	0.78353	0.01201	gene	gene:AT4G20870	fatty acid hydroxylase 2 [Source:NCBI gene (formerly Entrezgene)%3bAcc:827835]	CG	Col0_CesD
4	11174901	11175100	200	hypermethylated	0.011275	0.790295	gene	gene:AT4G20870	fatty acid hydroxylase 2 [Source:NCBI gene (formerly Entrezgene)%3bAcc:827835]	CG	Col0_CesD
4	11175101	11175200	100	hypomethylated	0.78353	0.01201	gene	gene:AT4G20870	fatty acid hydroxylase 2 [Source:NCBI gene (formerly Entrezgene)%3bAcc:827835]	CG	Col0_CesD
4	11175601	11175700	100	hypermethylated	0.011275	0.790295	gene	gene:AT4G20870	fatty acid hydroxylase 2 [Source:NCBI gene (formerly Entrezgene)%3bAcc:827835]	CG	Col0_CesD
4	11183801	11183900	100	hypermethylated	0.011275	0.790295	gene	gene:AT4G20890	tubulin beta-9 chain [Source:NCBI gene (formerly Entrezgene)%3bAcc:827837]	CG	Col0_CesD
4	11184501	11184800	300	hypermethylated	0.0117783	0.790295	gene	gene:AT4G20890,gene:AT4G20900	tubulin beta-9 chain [Source:NCBI gene (formerly Entrezgene)%3bAcc:827837],Tetratricopeptide repeat (TPR)-like superfamily protein [Source:NCBI gene (formerly Entrezgene)%3bAcc:827838]	CG	Col0_CesD
4	11186501	11186600	100	hypomethylated	0.78353	0.01201	gene,promoters	gene:AT4G20910,AT4G20900_p	double-stranded RNA binding protein-related / DsRBD protein-like protein [Source:NCBI gene (formerly Entrezgene)%3bAcc:827839]	CG	Col0_CesD
4	11186601	11186800	200	hypermethylated	0.011275	0.790295	gene,promoters	gene:AT4G20910,AT4G20900_p	double-stranded RNA binding protein-related / DsRBD protein-like protein [Source:NCBI gene (formerly Entrezgene)%3bAcc:827839]	CG	Col0_CesD
4	11188001	11188200	200	hypomethylated	0.779155	0.19921	gene	gene:AT4G20910	double-stranded RNA binding protein-related / DsRBD protein-like protein [Source:NCBI gene (formerly Entrezgene)%3bAcc:827839]	CG	Col0_CesD
4	11188501	11188600	100	hypomethylated	0.78353	0.01201	gene	gene:AT4G20910	double-stranded RNA binding protein-related / DsRBD protein-like protein [Source:NCBI gene (formerly Entrezgene)%3bAcc:827839]	CG	Col0_CesD
4	11189101	11189200	100	hypermethylated	0.011275	0.790295	gene	gene:AT4G20910	double-stranded RNA binding protein-related / DsRBD protein-like protein [Source:NCBI gene (formerly Entrezgene)%3bAcc:827839]	CG	Col0_CesD
4	11189401	11189600	200	hypermethylated	0.196955	0.785725	gene	gene:AT4G20910	double-stranded RNA binding protein-related / DsRBD protein-like protein [Source:NCBI gene (formerly Entrezgene)%3bAcc:827839]	CG	Col0_CesD
4	11195601	11195700	100	hypermethylated	0.011275	0.790295	gene	gene:AT4G20920	double-stranded RNA-binding domain (DsRBD)-containing protein [Source:NCBI gene (formerly Entrezgene)%3bAcc:827840]	CG	Col0_CesD
4	11196101	11196200	100	hypomethylated	0.78353	0.01201	gene	gene:AT4G20920	double-stranded RNA-binding domain (DsRBD)-containing protein [Source:NCBI gene (formerly Entrezgene)%3bAcc:827840]	CG	Col0_CesD
4	11198901	11199000	100	hypomethylated	0.78353	0.01201	gene,promoters	gene:AT4G20930,AT4G20920_p	6-phosphogluconate dehydrogenase family protein [Source:NCBI gene (formerly Entrezgene)%3bAcc:827841]	CG	Col0_CesD
4	11199101	11199400	300	hypermethylated	0.011275	0.621212	gene	gene:AT4G20930	6-phosphogluconate dehydrogenase family protein [Source:NCBI gene (formerly Entrezgene)%3bAcc:827841]	CG	Col0_CesD
4	11200001	11200200	200	hypermethylated	0.196955	0.6471	gene	gene:AT4G20930	6-phosphogluconate dehydrogenase family protein [Source:NCBI gene (formerly Entrezgene)%3bAcc:827841]	CG	Col0_CesD
4	11200201	11200300	100	hypomethylated	0.78353	0.243675	gene	gene:AT4G20930	6-phosphogluconate dehydrogenase family protein [Source:NCBI gene (formerly Entrezgene)%3bAcc:827841]	CG	Col0_CesD
4	11203201	11203300	100	hypermethylated	0.011275	0.790235	gene	gene:AT4G20940	Leucine-rich receptor-like protein kinase family protein [Source:NCBI gene (formerly Entrezgene)%3bAcc:827842]	CG	Col0_CesD
4	11203901	11204000	100	hypomethylated	0.78353	0.01201	gene	gene:AT4G20940	Leucine-rich receptor-like protein kinase family protein [Source:NCBI gene (formerly Entrezgene)%3bAcc:827842]	CG	Col0_CesD
4	11204201	11204300	100	hypomethylated	0.78353	0.01201	gene	gene:AT4G20940	Leucine-rich receptor-like protein kinase family protein [Source:NCBI gene (formerly Entrezgene)%3bAcc:827842]	CG	Col0_CesD
4	11204401	11204500	100	hypermethylated	0.011275	0.790295	gene	gene:AT4G20940	Leucine-rich receptor-like protein kinase family protein [Source:NCBI gene (formerly Entrezgene)%3bAcc:827842]	CG	Col0_CesD
4	11204601	11204700	100	hypomethylated	0.78353	0.01201	gene	gene:AT4G20940	Leucine-rich receptor-like protein kinase family protein [Source:NCBI gene (formerly Entrezgene)%3bAcc:827842]	CG	Col0_CesD
4	11205801	11205900	100	hypermethylated	0.011275	0.790295	gene	gene:AT4G20940	Leucine-rich receptor-like protein kinase family protein [Source:NCBI gene (formerly Entrezgene)%3bAcc:827842]	CG	Col0_CesD
4	11208501	11209300	800	hypomethylated	0.783506	0.224252	intergenic			CG	Col0_CesD
4	11210301	11210900	600	hypomethylated	0.78353	0.181743	gene,promoters	gene:AT4G20953,AT4G20960_p	gene_id=AT4G20953	CG	Col0_CesD
4	11212701	11212800	100	hypermethylated	0.011275	0.790295	gene	gene:AT4G20960	Cytidine/deoxycytidylate deaminase family protein [Source:NCBI gene (formerly Entrezgene)%3bAcc:827843]	CG	Col0_CesD
4	11213101	11213200	100	hypomethylated	0.78353	0.14101	gene	gene:AT4G20960	Cytidine/deoxycytidylate deaminase family protein [Source:NCBI gene (formerly Entrezgene)%3bAcc:827843]	CG	Col0_CesD
4	11231201	11231300	100	hypermethylated	0.011275	0.790295	promoters	AT4G21030_p		CG	Col0_CesD
4	11236201	11236300	100	hypermethylated	0.011275	0.790235	promoters	AT4G21040_p		CG	Col0_CesD
4	11242701	11242800	100	hypermethylated	0.011275	0.790295	gene	gene:AT4G21060	Galactosyltransferase family protein [Source:NCBI gene (formerly Entrezgene)%3bAcc:827853]	CG	Col0_CesD
4	11242901	11243000	100	hypermethylated	0.011275	0.790295	gene	gene:AT4G21060	Galactosyltransferase family protein [Source:NCBI gene (formerly Entrezgene)%3bAcc:827853]	CG	Col0_CesD
4	11243601	11243700	100	hypermethylated	0.011275	0.790295	gene	gene:AT4G21060	Galactosyltransferase family protein [Source:NCBI gene (formerly Entrezgene)%3bAcc:827853]	CG	Col0_CesD
4	11243801	11243900	100	hypomethylated	0.78353	0.01201	gene	gene:AT4G21060	Galactosyltransferase family protein [Source:NCBI gene (formerly Entrezgene)%3bAcc:827853]	CG	Col0_CesD
4	11244001	11244400	400	hypermethylated	0.104115	0.78801	gene,promoters	gene:AT4G21060,AT4G21063_p	Galactosyltransferase family protein [Source:NCBI gene (formerly Entrezgene)%3bAcc:827853]	CG	Col0_CesD
4	11244501	11244600	100	hypermethylated	0.011275	0.790295	gene,promoters	gene:AT4G21060,AT4G21063_p	Galactosyltransferase family protein [Source:NCBI gene (formerly Entrezgene)%3bAcc:827853]	CG	Col0_CesD
4	11246701	11246800	100	hypomethylated	0.78353	0.01201	gene	gene:AT4G21065	Tetratricopeptide repeat (TPR)-like superfamily protein [Source:NCBI gene (formerly Entrezgene)%3bAcc:5008150]	CG	Col0_CesD
4	11250301	11250400	100	hypomethylated	0.78353	0.01201	gene	gene:AT4G21070	breast cancer susceptibility1 [Source:NCBI gene (formerly Entrezgene)%3bAcc:827854]	CG	Col0_CesD
4	11250501	11250600	100	hypomethylated	0.78353	0.01201	gene	gene:AT4G21070	breast cancer susceptibility1 [Source:NCBI gene (formerly Entrezgene)%3bAcc:827854]	CG	Col0_CesD
4	11255801	11256100	300	hypermethylated	0.135075	0.787232	promoters	AT4G21080_p		CG	Col0_CesD
4	11256901	11257000	100	hypomethylated	0.78353	0.01201	gene	gene:AT4G21090	MITOCHONDRIAL FERREDOXIN 2 [Source:NCBI gene (formerly Entrezgene)%3bAcc:827856]	CG	Col0_CesD
4	11257001	11257100	100	hypermethylated	0.011275	0.790295	gene	gene:AT4G21090	MITOCHONDRIAL FERREDOXIN 2 [Source:NCBI gene (formerly Entrezgene)%3bAcc:827856]	CG	Col0_CesD
4	11257301	11257400	100	hypermethylated	0.011275	0.790295	gene	gene:AT4G21090	MITOCHONDRIAL FERREDOXIN 2 [Source:NCBI gene (formerly Entrezgene)%3bAcc:827856]	CG	Col0_CesD
4	11257501	11257600	100	hypomethylated	0.78353	0.01201	gene	gene:AT4G21090	MITOCHONDRIAL FERREDOXIN 2 [Source:NCBI gene (formerly Entrezgene)%3bAcc:827856]	CG	Col0_CesD
4	11259001	11259100	100	hypomethylated	0.78353	0.01201	gene,promoters	gene:AT4G21100,AT4G21090_p	damaged DNA binding protein 1B [Source:NCBI gene (formerly Entrezgene)%3bAcc:827857]	CG	Col0_CesD
4	11260301	11260400	100	hypomethylated	0.78353	0.01201	gene	gene:AT4G21100	damaged DNA binding protein 1B [Source:NCBI gene (formerly Entrezgene)%3bAcc:827857]	CG	Col0_CesD
4	11262001	11262200	200	hypermethylated	0.051745	0.790295	gene	gene:AT4G21100	damaged DNA binding protein 1B [Source:NCBI gene (formerly Entrezgene)%3bAcc:827857]	CG	Col0_CesD
4	11262401	11262700	300	hypomethylated	0.777697	0.26161	gene	gene:AT4G21100	damaged DNA binding protein 1B [Source:NCBI gene (formerly Entrezgene)%3bAcc:827857]	CG	Col0_CesD
4	11262901	11263100	200	hypermethylated	0.196955	0.785725	gene	gene:AT4G21100	damaged DNA binding protein 1B [Source:NCBI gene (formerly Entrezgene)%3bAcc:827857]	CG	Col0_CesD
4	11263501	11263600	100	hypomethylated	0.78353	0.13993	gene	gene:AT4G21100	damaged DNA binding protein 1B [Source:NCBI gene (formerly Entrezgene)%3bAcc:827857]	CG	Col0_CesD
4	11263601	11263700	100	hypermethylated	0.011275	0.790295	gene	gene:AT4G21100	damaged DNA binding protein 1B [Source:NCBI gene (formerly Entrezgene)%3bAcc:827857]	CG	Col0_CesD
4	11264301	11264500	200	hypomethylated	0.77464	0.133008	gene,promoters	gene:AT4G21100,AT4G21105_p	damaged DNA binding protein 1B [Source:NCBI gene (formerly Entrezgene)%3bAcc:827857]	CG	Col0_CesD
4	11264701	11264800	100	hypomethylated	0.78353	0.01201	gene,promoters	gene:AT4G21100,AT4G21105_p	damaged DNA binding protein 1B [Source:NCBI gene (formerly Entrezgene)%3bAcc:827857]	CG	Col0_CesD
4	11274501	11274600	100	hypermethylated	0.011275	0.790295	gene	gene:AT4G21130	Transducin/WD40 repeat-like superfamily protein [Source:NCBI gene (formerly Entrezgene)%3bAcc:827861]	CG	Col0_CesD
4	11275001	11275200	200	hypermethylated	0.011275	0.790295	gene	gene:AT4G21130	Transducin/WD40 repeat-like superfamily protein [Source:NCBI gene (formerly Entrezgene)%3bAcc:827861]	CG	Col0_CesD
4	11275601	11275700	100	hypermethylated	0.011275	0.776125	gene	gene:AT4G21130	Transducin/WD40 repeat-like superfamily protein [Source:NCBI gene (formerly Entrezgene)%3bAcc:827861]	CG	Col0_CesD
4	11279201	11279300	100	hypomethylated	0.78353	0.01201	gene,promoters	gene:AT4G21150,AT4G21140_p	ribophorin II (RPN2) family protein [Source:NCBI gene (formerly Entrezgene)%3bAcc:827863]	CG	Col0_CesD
4	11280201	11280300	100	hypermethylated	0.011275	0.790295	gene	gene:AT4G21150	ribophorin II (RPN2) family protein [Source:NCBI gene (formerly Entrezgene)%3bAcc:827863]	CG	Col0_CesD
4	11280901	11281300	400	hypermethylated	0.204401	0.703717	gene	gene:AT4G21150	ribophorin II (RPN2) family protein [Source:NCBI gene (formerly Entrezgene)%3bAcc:827863]	CG	Col0_CesD
4	11281301	11281700	400	hypomethylated	0.71157	0.0744762	gene	gene:AT4G21150	ribophorin II (RPN2) family protein [Source:NCBI gene (formerly Entrezgene)%3bAcc:827863]	CG	Col0_CesD
4	11281801	11281900	100	hypermethylated	0.011275	0.790295	gene	gene:AT4G21150	ribophorin II (RPN2) family protein [Source:NCBI gene (formerly Entrezgene)%3bAcc:827863]	CG	Col0_CesD
4	11284901	11285000	100	hypermethylated	0.012085	0.776045	gene	gene:AT4G21160	Calcium-dependent ARF-type GTPase activating protein family [Source:NCBI gene (formerly Entrezgene)%3bAcc:827864]	CG	Col0_CesD
4	11287201	11287300	100	hypermethylated	0.011275	0.790295	gene	gene:AT4G21170	Tetratricopeptide repeat (TPR)-like superfamily protein [Source:NCBI gene (formerly Entrezgene)%3bAcc:827865]	CG	Col0_CesD
4	11287601	11287700	100	hypomethylated	0.78353	0.01201	gene	gene:AT4G21170	Tetratricopeptide repeat (TPR)-like superfamily protein [Source:NCBI gene (formerly Entrezgene)%3bAcc:827865]	CG	Col0_CesD
4	11289801	11289900	100	hypermethylated	0.011275	0.790295	gene	gene:AT4G21180	DnaJ / Sec63 Brl domains-containing protein [Source:NCBI gene (formerly Entrezgene)%3bAcc:827866]	CG	Col0_CesD
4	11289901	11290000	100	hypomethylated	0.78353	0.01201	gene	gene:AT4G21180	DnaJ / Sec63 Brl domains-containing protein [Source:NCBI gene (formerly Entrezgene)%3bAcc:827866]	CG	Col0_CesD
4	11290201	11290300	100	hypermethylated	0.011275	0.790295	gene	gene:AT4G21180	DnaJ / Sec63 Brl domains-containing protein [Source:NCBI gene (formerly Entrezgene)%3bAcc:827866]	CG	Col0_CesD
4	11290701	11290900	200	hypermethylated	0.196955	0.785725	gene	gene:AT4G21180	DnaJ / Sec63 Brl domains-containing protein [Source:NCBI gene (formerly Entrezgene)%3bAcc:827866]	CG	Col0_CesD
4	11290901	11291100	200	hypomethylated	0.779155	0.19921	gene	gene:AT4G21180	DnaJ / Sec63 Brl domains-containing protein [Source:NCBI gene (formerly Entrezgene)%3bAcc:827866]	CG	Col0_CesD
4	11291601	11291900	300	hypermethylated	0.011275	0.790295	gene	gene:AT4G21180	DnaJ / Sec63 Brl domains-containing protein [Source:NCBI gene (formerly Entrezgene)%3bAcc:827866]	CG	Col0_CesD
4	11292601	11292900	300	hypomethylated	0.78353	0.01201	gene	gene:AT4G21190	Pentatricopeptide repeat (PPR) superfamily protein [Source:NCBI gene (formerly Entrezgene)%3bAcc:827867]	CG	Col0_CesD
4	11293001	11293200	200	hypermethylated	0.018385	0.649725	gene,promoters	gene:AT4G21190,AT4G21192_p	Pentatricopeptide repeat (PPR) superfamily protein [Source:NCBI gene (formerly Entrezgene)%3bAcc:827867]	CG	Col0_CesD
4	11317801	11317900	100	hypomethylated	0.78353	0.01201	gene	gene:AT4G21220	Trimeric LpxA-like enzymes superfamily protein [Source:NCBI gene (formerly Entrezgene)%3bAcc:827871]	CG	Col0_CesD
4	11318301	11318400	100	hypermethylated	0.011275	0.790295	gene	gene:AT4G21220	Trimeric LpxA-like enzymes superfamily protein [Source:NCBI gene (formerly Entrezgene)%3bAcc:827871]	CG	Col0_CesD
4	11320001	11320100	100	hypomethylated	0.78353	0.01201	gene,promoters	gene:AT4G21230,AT4G21220_p	cysteine-rich RLK (RECEPTOR-like protein kinase) 27 [Source:NCBI gene (formerly Entrezgene)%3bAcc:827872]	CG	Col0_CesD
4	11324201	11324300	100	hypomethylated	0.783245	0.0122	promoters	AT4G21250_p		CG	Col0_CesD
4	11325501	11325700	200	hypomethylated	0.78353	0.0725225	gene	gene:AT4G21250	Sulfite exporter TauE/SafE family protein [Source:NCBI gene (formerly Entrezgene)%3bAcc:827874]	CG	Col0_CesD
4	11326001	11326100	100	hypermethylated	0.011275	0.758835	gene	gene:AT4G21250	Sulfite exporter TauE/SafE family protein [Source:NCBI gene (formerly Entrezgene)%3bAcc:827874]	CG	Col0_CesD
4	11328501	11328700	200	hypomethylated	0.78353	0.07323	gene	gene:AT4G21260	Sulfite exporter TauE/SafE family protein [Source:NCBI gene (formerly Entrezgene)%3bAcc:827875]	CG	Col0_CesD
4	11329701	11329800	100	hypermethylated	0.011275	0.790295	gene	gene:AT4G21270	kinesin 1 [Source:NCBI gene (formerly Entrezgene)%3bAcc:827876]	CG	Col0_CesD
4	11330501	11330600	100	hypermethylated	0.011275	0.790295	gene	gene:AT4G21270	kinesin 1 [Source:NCBI gene (formerly Entrezgene)%3bAcc:827876]	CG	Col0_CesD
4	11331001	11331200	200	hypermethylated	0.011275	0.790295	gene	gene:AT4G21270	kinesin 1 [Source:NCBI gene (formerly Entrezgene)%3bAcc:827876]	CG	Col0_CesD
4	11331401	11332100	700	hypomethylated	0.78228	0.0131343	gene	gene:AT4G21270	kinesin 1 [Source:NCBI gene (formerly Entrezgene)%3bAcc:827876]	CG	Col0_CesD
4	11332401	11332500	100	hypomethylated	0.78353	0.01201	gene	gene:AT4G21270	kinesin 1 [Source:NCBI gene (formerly Entrezgene)%3bAcc:827876]	CG	Col0_CesD
4	11337901	11338000	100	hypomethylated	0.78353	0.01201	gene	gene:AT4G21300	Tetratricopeptide repeat (TPR)-like superfamily protein [Source:NCBI gene (formerly Entrezgene)%3bAcc:827878]	CG	Col0_CesD
4	11338101	11338200	100	hypermethylated	0.011275	0.790295	gene	gene:AT4G21300	Tetratricopeptide repeat (TPR)-like superfamily protein [Source:NCBI gene (formerly Entrezgene)%3bAcc:827878]	CG	Col0_CesD
4	11338901	11339100	200	hypomethylated	0.78353	0.01201	gene	gene:AT4G21300,gene:AT4G21310	Tetratricopeptide repeat (TPR)-like superfamily protein [Source:NCBI gene (formerly Entrezgene)%3bAcc:827878],transmembrane protein%2c putative (DUF1218) [Source:NCBI gene (formerly Entrezgene)%3bAcc:827879]	CG	Col0_CesD
4	11341201	11341400	200	hypermethylated	0.011275	0.790295	gene,promoters	gene:AT4G21320,AT4G21323_p	Aldolase-type TIM barrel family protein [Source:NCBI gene (formerly Entrezgene)%3bAcc:827880]	CG	Col0_CesD
4	11341601	11341700	100	hypermethylated	0.011275	0.790295	gene,promoters	gene:AT4G21320,AT4G21323_p	Aldolase-type TIM barrel family protein [Source:NCBI gene (formerly Entrezgene)%3bAcc:827880]	CG	Col0_CesD
4	11341801	11341900	100	hypomethylated	0.78353	0.01201	gene,promoters	gene:AT4G21320,AT4G21323_p	Aldolase-type TIM barrel family protein [Source:NCBI gene (formerly Entrezgene)%3bAcc:827880]	CG	Col0_CesD
4	11342701	11342900	200	hypermethylated	0.011275	0.790295	gene	gene:AT4G21323	Subtilase family protein [Source:NCBI gene (formerly Entrezgene)%3bAcc:827881]	CG	Col0_CesD
4	11343001	11343100	100	hypomethylated	0.78353	0.01201	gene	gene:AT4G21323	Subtilase family protein [Source:NCBI gene (formerly Entrezgene)%3bAcc:827881]	CG	Col0_CesD
4	11343501	11343700	200	hypermethylated	0.196955	0.785725	gene	gene:AT4G21323	Subtilase family protein [Source:NCBI gene (formerly Entrezgene)%3bAcc:827881]	CG	Col0_CesD
4	11344901	11345000	100	hypomethylated	0.78353	0.01201	gene,promoters	gene:AT4G21323,AT4G21326_p	Subtilase family protein [Source:NCBI gene (formerly Entrezgene)%3bAcc:827881]	CG	Col0_CesD
4	11347401	11347500	100	hypermethylated	0.011275	0.790295	gene	gene:AT4G21326	subtilase 3.12 [Source:NCBI gene (formerly Entrezgene)%3bAcc:827882]	CG	Col0_CesD
4	11347601	11347700	100	hypermethylated	0.011275	0.790295	gene	gene:AT4G21326	subtilase 3.12 [Source:NCBI gene (formerly Entrezgene)%3bAcc:827882]	CG	Col0_CesD
4	11348001	11348200	200	hypermethylated	0.011275	0.790295	gene	gene:AT4G21326	subtilase 3.12 [Source:NCBI gene (formerly Entrezgene)%3bAcc:827882]	CG	Col0_CesD
4	11348901	11349000	100	hypermethylated	0.011275	0.790295	gene,promoters	gene:AT4G21326,AT4G21330_p	subtilase 3.12 [Source:NCBI gene (formerly Entrezgene)%3bAcc:827882]	CG	Col0_CesD
4	11349401	11349600	200	hypomethylated	0.78353	0.01201	gene,promoters	gene:AT4G21326,AT4G21330_p	subtilase 3.12 [Source:NCBI gene (formerly Entrezgene)%3bAcc:827882]	CG	Col0_CesD
4	11379001	11379100	100	hypermethylated	0.011275	0.790035	TE	AT4TE52390		CG	Col0_CesD
4	11384301	11384500	200	hypomethylated	0.7835	0.01201	intergenic			CG	Col0_CesD
4	11389901	11390000	100	hypermethylated	0.011275	0.790295	gene	gene:AT4G21380	receptor kinase 3 [Source:NCBI gene (formerly Entrezgene)%3bAcc:827890]	CG	Col0_CesD
4	11390101	11390200	100	hypermethylated	0.011275	0.790295	gene	gene:AT4G21380	receptor kinase 3 [Source:NCBI gene (formerly Entrezgene)%3bAcc:827890]	CG	Col0_CesD
4	11390701	11390800	100	hypomethylated	0.78352	0.01201	gene	gene:AT4G21380	receptor kinase 3 [Source:NCBI gene (formerly Entrezgene)%3bAcc:827890]	CG	Col0_CesD
4	11396801	11396900	100	hypermethylated	0.011275	0.790295	gene	gene:AT4G21390	S-locus lectin protein kinase family protein [Source:NCBI gene (formerly Entrezgene)%3bAcc:827891]	CG	Col0_CesD
4	11399601	11399700	100	hypomethylated	0.78353	0.01201	gene	gene:AT4G21400	cysteine-rich RLK (RECEPTOR-like protein kinase) 28 [Source:NCBI gene (formerly Entrezgene)%3bAcc:827892]	CG	Col0_CesD	CRK28
4	11400001	11400100	100	hypomethylated	0.78353	0.01201	gene	gene:AT4G21400	cysteine-rich RLK (RECEPTOR-like protein kinase) 28 [Source:NCBI gene (formerly Entrezgene)%3bAcc:827892]	CG	Col0_CesD	CRK28
4	11401001	11401100	100	hypomethylated	0.78353	0.01201	gene	gene:AT4G21400	cysteine-rich RLK (RECEPTOR-like protein kinase) 28 [Source:NCBI gene (formerly Entrezgene)%3bAcc:827892]	CG	Col0_CesD	CRK28
4	11401301	11401400	100	hypomethylated	0.78353	0.01201	gene	gene:AT4G21400	cysteine-rich RLK (RECEPTOR-like protein kinase) 28 [Source:NCBI gene (formerly Entrezgene)%3bAcc:827892]	CG	Col0_CesD	CRK28
4	11402501	11402600	100	hypomethylated	0.78353	0.01201	gene,promoters	gene:AT4G21410,AT4G21400_p	cysteine-rich RLK (RECEPTOR-like protein kinase) 29 [Source:NCBI gene (formerly Entrezgene)%3bAcc:827893]	CG	Col0_CesD	AT4G21410,CRK28_p
4	11408801	11408900	100	hypomethylated	0.78353	0.01201	gene	gene:AT4G21430	protein B160 [Source:NCBI gene (formerly Entrezgene)%3bAcc:827895]	CG	Col0_CesD
4	11409301	11409400	100	hypomethylated	0.78353	0.01201	gene	gene:AT4G21430	protein B160 [Source:NCBI gene (formerly Entrezgene)%3bAcc:827895]	CG	Col0_CesD
4	11410401	11410700	300	hypomethylated	0.77996	0.01201	gene	gene:AT4G21430	protein B160 [Source:NCBI gene (formerly Entrezgene)%3bAcc:827895]	CG	Col0_CesD
4	11416801	11416900	100	hypomethylated	0.78353	0.07951	intergenic			CG	Col0_CesD
4	11427801	11428000	200	hypomethylated	0.78353	0.0120325	gene,promoters	gene:AT4G21450,AT4G21460_p	PapD-like superfamily protein [Source:NCBI gene (formerly Entrezgene)%3bAcc:826300]	CG	Col0_CesD
4	11429401	11429500	100	hypermethylated	0.011275	0.790295	gene	gene:AT4G21460	Ribosomal protein S24/S35 [Source:NCBI gene (formerly Entrezgene)%3bAcc:827418]	CG	Col0_CesD
4	11429801	11430100	300	hypermethylated	0.258848	0.783965	gene	gene:AT4G21460	Ribosomal protein S24/S35 [Source:NCBI gene (formerly Entrezgene)%3bAcc:827418]	CG	Col0_CesD
4	11430201	11430300	100	hypomethylated	0.78353	0.01201	gene,promoters	gene:AT4G21460,AT4G21470_p	Ribosomal protein S24/S35 [Source:NCBI gene (formerly Entrezgene)%3bAcc:827418]	CG	Col0_CesD
4	11430301	11430400	100	hypermethylated	0.011275	0.790295	gene,promoters	gene:AT4G21460,AT4G21470_p	Ribosomal protein S24/S35 [Source:NCBI gene (formerly Entrezgene)%3bAcc:827418]	CG	Col0_CesD
4	11430401	11430500	100	hypomethylated	0.78353	0.01201	gene,promoters	gene:AT4G21460,AT4G21470_p	Ribosomal protein S24/S35 [Source:NCBI gene (formerly Entrezgene)%3bAcc:827418]	CG	Col0_CesD
4	11431901	11432200	300	hypomethylated	0.78353	0.03856	gene	gene:AT4G21470	riboflavin kinase/FMN hydrolase [Source:NCBI gene (formerly Entrezgene)%3bAcc:828232]	CG	Col0_CesD
4	11432501	11432600	100	hypomethylated	0.78353	0.026855	gene	gene:AT4G21470	riboflavin kinase/FMN hydrolase [Source:NCBI gene (formerly Entrezgene)%3bAcc:828232]	CG	Col0_CesD
4	11437401	11437500	100	hypermethylated	0.011275	0.790295	gene	gene:AT4G21490	NAD(P)H dehydrogenase B3 [Source:NCBI gene (formerly Entrezgene)%3bAcc:828234]	CG	Col0_CesD
4	11437601	11437700	100	hypomethylated	0.78353	0.01201	gene	gene:AT4G21490	NAD(P)H dehydrogenase B3 [Source:NCBI gene (formerly Entrezgene)%3bAcc:828234]	CG	Col0_CesD
4	11437901	11438000	100	hypomethylated	0.78353	0.01201	gene	gene:AT4G21490	NAD(P)H dehydrogenase B3 [Source:NCBI gene (formerly Entrezgene)%3bAcc:828234]	CG	Col0_CesD
4	11447601	11447800	200	hypomethylated	0.78353	0.01201	gene,promoters	gene:AT4G21520,AT4G21510_p	Transducin/WD40 repeat-like superfamily protein [Source:NCBI gene (formerly Entrezgene)%3bAcc:828237]	CG	Col0_CesD
4	11448501	11448600	100	hypomethylated	0.78353	0.01201	gene	gene:AT4G21520	Transducin/WD40 repeat-like superfamily protein [Source:NCBI gene (formerly Entrezgene)%3bAcc:828237]	CG	Col0_CesD
4	11449601	11450000	400	hypomethylated	0.647561	0.121957	gene,promoters	gene:AT4G21520,AT4G21530_p	Transducin/WD40 repeat-like superfamily protein [Source:NCBI gene (formerly Entrezgene)%3bAcc:828237]	CG	Col0_CesD
4	11451901	11452000	100	hypomethylated	0.78353	0.01201	gene	gene:AT4G21530	Transducin/WD40 repeat-like superfamily protein [Source:NCBI gene (formerly Entrezgene)%3bAcc:828238]	CG	Col0_CesD
4	11452401	11452600	200	hypomethylated	0.779155	0.19921	gene	gene:AT4G21530	Transducin/WD40 repeat-like superfamily protein [Source:NCBI gene (formerly Entrezgene)%3bAcc:828238]	CG	Col0_CesD
4	11452701	11452800	100	hypermethylated	0.011275	0.790295	gene	gene:AT4G21530	Transducin/WD40 repeat-like superfamily protein [Source:NCBI gene (formerly Entrezgene)%3bAcc:828238]	CG	Col0_CesD
4	11452801	11452900	100	hypomethylated	0.78353	0.01201	gene	gene:AT4G21530	Transducin/WD40 repeat-like superfamily protein [Source:NCBI gene (formerly Entrezgene)%3bAcc:828238]	CG	Col0_CesD
4	11453301	11453700	400	hypomethylated	0.78353	0.01201	gene	gene:AT4G21530	Transducin/WD40 repeat-like superfamily protein [Source:NCBI gene (formerly Entrezgene)%3bAcc:828238]	CG	Col0_CesD
4	11453801	11454000	200	hypomethylated	0.643985	0.0195475	gene	gene:AT4G21530	Transducin/WD40 repeat-like superfamily protein [Source:NCBI gene (formerly Entrezgene)%3bAcc:828238]	CG	Col0_CesD
4	11454601	11454800	200	hypermethylated	0.196955	0.785725	gene	gene:AT4G21530	Transducin/WD40 repeat-like superfamily protein [Source:NCBI gene (formerly Entrezgene)%3bAcc:828238]	CG	Col0_CesD
4	11454801	11455000	200	hypomethylated	0.643985	0.133008	gene	gene:AT4G21530	Transducin/WD40 repeat-like superfamily protein [Source:NCBI gene (formerly Entrezgene)%3bAcc:828238]	CG	Col0_CesD
4	11455001	11455200	200	hypermethylated	0.13121	0.649725	gene,promoters	gene:AT4G21530,AT4G21534_p	Transducin/WD40 repeat-like superfamily protein [Source:NCBI gene (formerly Entrezgene)%3bAcc:828238]	CG	Col0_CesD
4	11455401	11455600	200	hypermethylated	0.011275	0.790295	gene,promoters	gene:AT4G21530,AT4G21534_p	Transducin/WD40 repeat-like superfamily protein [Source:NCBI gene (formerly Entrezgene)%3bAcc:828238]	CG	Col0_CesD
4	11457301	11457600	300	hypomethylated	0.78353	0.01201	gene	gene:AT4G21534	Diacylglycerol kinase family protein [Source:NCBI gene (formerly Entrezgene)%3bAcc:10723114]	CG	Col0_CesD
4	11457801	11457900	100	hypomethylated	0.78353	0.01201	gene	gene:AT4G21534	Diacylglycerol kinase family protein [Source:NCBI gene (formerly Entrezgene)%3bAcc:10723114]	CG	Col0_CesD
4	11458201	11458300	100	hypomethylated	0.78353	0.01201	gene,promoters	gene:AT4G21534,AT4G21540_p	Diacylglycerol kinase family protein [Source:NCBI gene (formerly Entrezgene)%3bAcc:10723114]	CG	Col0_CesD
4	11458501	11458600	100	hypermethylated	0.011275	0.790295	gene,promoters	gene:AT4G21534,AT4G21540_p	Diacylglycerol kinase family protein [Source:NCBI gene (formerly Entrezgene)%3bAcc:10723114]	CG	Col0_CesD
4	11460701	11460900	200	hypermethylated	0.011275	0.790295	gene	gene:AT4G21540	sphingosine kinase 1 [Source:NCBI gene (formerly Entrezgene)%3bAcc:828239]	CG	Col0_CesD
4	11494101	11494200	100	hypermethylated	0.049405	0.790295	gene	gene:AT4G21630	Subtilase family protein [Source:NCBI gene (formerly Entrezgene)%3bAcc:828250]	CG	Col0_CesD
4	11503001	11503100	100	hypermethylated	0.011275	0.71331	gene	gene:AT4G21650	Subtilase family protein [Source:NCBI gene (formerly Entrezgene)%3bAcc:828252]	CG	Col0_CesD
4	11516901	11517000	100	hypermethylated	0.011375	0.790295	gene	gene:AT4G21670	C-terminal domain phosphatase-like 1 [Source:NCBI gene (formerly Entrezgene)%3bAcc:828254]	CG	Col0_CesD
4	11532501	11532600	100	hypermethylated	0.011275	0.790295	gene	gene:AT4G21700	DUF2921 family protein%2c putative (DUF2921) [Source:NCBI gene (formerly Entrezgene)%3bAcc:828257]	CG	Col0_CesD
4	11536201	11536300	100	hypomethylated	0.78353	0.01201	gene	gene:AT4G21710	DNA-directed RNA polymerase family protein [Source:NCBI gene (formerly Entrezgene)%3bAcc:828259]	CG	Col0_CesD
4	11540601	11540800	200	hypermethylated	0.196955	0.785725	gene	gene:AT4G21710	DNA-directed RNA polymerase family protein [Source:NCBI gene (formerly Entrezgene)%3bAcc:828259]	CG	Col0_CesD
4	11540901	11541000	100	hypermethylated	0.018535	0.790295	gene	gene:AT4G21710	DNA-directed RNA polymerase family protein [Source:NCBI gene (formerly Entrezgene)%3bAcc:828259]	CG	Col0_CesD
4	11563301	11563400	100	hypomethylated	0.783465	0.01201	gene	gene:AT4G21760	beta-glucosidase 47 [Source:NCBI gene (formerly Entrezgene)%3bAcc:828264]	CG	Col0_CesD
4	11582501	11582700	200	hypermethylated	0.196955	0.785725	gene	gene:AT4G21820	binding / calmodulin binding protein [Source:NCBI gene (formerly Entrezgene)%3bAcc:828270]	CG	Col0_CesD
4	11588801	11588900	100	hypermethylated	0.011275	0.790295	promoters	AT4G21840_p		CG	Col0_CesD
4	11611501	11611700	200	hypomethylated	0.779155	0.19921	gene	gene:AT4G21890	zinc finger MYND domain protein [Source:NCBI gene (formerly Entrezgene)%3bAcc:828278]	CG	Col0_CesD
4	11612201	11612300	100	hypomethylated	0.78353	0.0176	gene	gene:AT4G21890	zinc finger MYND domain protein [Source:NCBI gene (formerly Entrezgene)%3bAcc:828278]	CG	Col0_CesD
4	11657201	11657300	100	hypomethylated	0.78353	0.01201	gene	gene:AT4G21990	APS reductase 3 [Source:NCBI gene (formerly Entrezgene)%3bAcc:828288]	CG	Col0_CesD
4	11673001	11673100	100	hypomethylated	0.78353	0.01201	gene	gene:AT4G22030	F-box protein with a domain protein [Source:NCBI gene (formerly Entrezgene)%3bAcc:828292]	CG	Col0_CesD
4	11689001	11689300	300	hypermethylated	0.0179733	0.716535	gene,TE	gene:AT4G22060,AT4TE54010,AT4TE54015,AT4TE54020	F-box protein (DUF295) [Source:NCBI gene (formerly Entrezgene)%3bAcc:828295]	CG	Col0_CesD
4	11695901	11696000	100	hypomethylated	0.78282	0.012105	intergenic			CG	Col0_CesD
4	11696601	11696800	200	hypermethylated	0.13121	0.781022	TE	AT4TE54050,AT4TE54055		CG	Col0_CesD
4	11706701	11706800	100	hypermethylated	0.011275	0.790295	promoters	AT4G22090_p		CG	Col0_CesD
4	11716301	11716400	100	hypomethylated	0.78353	0.01201	gene	gene:AT4G22120	ERD (early-responsive to dehydration stress) family protein [Source:NCBI gene (formerly Entrezgene)%3bAcc:828301]	CG	Col0_CesD
4	11716601	11716700	100	hypomethylated	0.78353	0.015595	gene	gene:AT4G22120	ERD (early-responsive to dehydration stress) family protein [Source:NCBI gene (formerly Entrezgene)%3bAcc:828301]	CG	Col0_CesD
4	11727901	11728000	100	hypomethylated	0.78353	0.01201	gene	gene:AT4G22140	PHD finger family protein / bromo-adjacent homology (BAH) domain-containing protein [Source:NCBI gene (formerly Entrezgene)%3bAcc:828303]	CG	Col0_CesD
4	11777301	11777500	200	hypermethylated	0.011275	0.790295	gene	gene:AT4G22280	F-box/RNI-like superfamily protein [Source:NCBI gene (formerly Entrezgene)%3bAcc:828323]	CG	Col0_CesD
4	11779701	11779800	100	hypomethylated	0.78353	0.01201	gene	gene:AT4G22285	Ubiquitin C-terminal hydrolases superfamily protein [Source:NCBI gene (formerly Entrezgene)%3bAcc:5008155]	CG	Col0_CesD
4	11780401	11780500	100	hypermethylated	0.011275	0.790295	gene	gene:AT4G22285	Ubiquitin C-terminal hydrolases superfamily protein [Source:NCBI gene (formerly Entrezgene)%3bAcc:5008155]	CG	Col0_CesD
4	11780901	11781000	100	hypermethylated	0.011275	0.790295	gene	gene:AT4G22285	Ubiquitin C-terminal hydrolases superfamily protein [Source:NCBI gene (formerly Entrezgene)%3bAcc:5008155]	CG	Col0_CesD
4	11790601	11790700	100	hypomethylated	0.78338	0.01201	gene,promoters	gene:AT4G22305,AT4G22310_p	alpha/beta-Hydrolases superfamily protein [Source:NCBI gene (formerly Entrezgene)%3bAcc:10723040]	CG	Col0_CesD
4	11796801	11796900	100	hypermethylated	0.011275	0.790295	promoters,TE	AT4G22330_p,AT4TE54570		CG	Col0_CesD
4	11800801	11800900	100	hypermethylated	0.011275	0.78988	gene	gene:AT4G22340	cytidinediphosphate diacylglycerol synthase 2 [Source:NCBI gene (formerly Entrezgene)%3bAcc:828329]	CG	Col0_CesD
4	11802501	11802600	100	hypermethylated	0.011275	0.790295	gene	gene:AT4G22340	cytidinediphosphate diacylglycerol synthase 2 [Source:NCBI gene (formerly Entrezgene)%3bAcc:828329]	CG	Col0_CesD
4	11811301	11811400	100	hypomethylated	0.78353	0.01201	gene	gene:AT4G22370	transmembrane protein [Source:NCBI gene (formerly Entrezgene)%3bAcc:828332]	CG	Col0_CesD
4	11828601	11828700	100	hypomethylated	0.78353	0.01203	gene	gene:AT4G22430	LOW protein: F-box/kelch-repeat protein [Source:NCBI gene (formerly Entrezgene)%3bAcc:828338]	CG	Col0_CesD
4	11831501	11831600	100	hypomethylated	0.78266	0.01227	gene	gene:AT4G22440	gene_id=AT4G22440	CG	Col0_CesD
4	11841301	11841400	100	hypermethylated	0.011275	0.790295	gene	gene:AT4G22467,gene:AT4G22470	gene_id=AT4G22467,protease inhibitor/seed storage/lipid transfer protein (LTP) family protein [Source:NCBI gene (formerly Entrezgene)%3bAcc:828342]	CG	Col0_CesD
4	11931801	11932000	200	hypermethylated	0.196955	0.785725	TE	AT4TE55210,AT4TE55215		CG	Col0_CesD
4	11943001	11943200	200	hypomethylated	0.757825	0.19921	gene	gene:AT4G22730	Leucine-rich repeat protein kinase family protein [Source:NCBI gene (formerly Entrezgene)%3bAcc:828369]	CG	Col0_CesD
4	11950201	11950300	100	hypomethylated	0.586945	0.38641	gene	gene:AT4G22750	DHHC-type zinc finger protein [Source:NCBI gene (formerly Entrezgene)%3bAcc:828372]	CG	Col0_CesD
4	11978501	11978700	200	hypermethylated	0.011275	0.790292	TE	AT4TE55460		CG	Col0_CesD
4	12001501	12001600	100	hypermethylated	0.011275	0.790295	gene	gene:AT4G22860	Cell cycle regulated microtubule associated protein [Source:NCBI gene (formerly Entrezgene)%3bAcc:828385]	CG	Col0_CesD
4	12003401	12003800	400	hypermethylated	0.11532	0.733735	promoters,TE	AT4G22870_p,AT4TE55595		CG	Col0_CesD
4	12015201	12015300	100	hypermethylated	0.011275	0.790295	gene	gene:AT4G22910	FIZZY-related 2 [Source:NCBI gene (formerly Entrezgene)%3bAcc:828390]	CG	Col0_CesD
4	12042601	12042700	100	hypomethylated	0.78353	0.20548	gene	gene:AT4G22970	separase [Source:NCBI gene (formerly Entrezgene)%3bAcc:828396]	CG	Col0_CesD
4	12059201	12059300	100	hypomethylated	0.78353	0.01201	gene	gene:AT4G23000	Calcineurin-like metallo-phosphoesterase superfamily protein [Source:NCBI gene (formerly Entrezgene)%3bAcc:828399]	CG	Col0_CesD
4	12082801	12082900	100	hypermethylated	0.011275	0.790295	gene	gene:AT4G23050	PAS domain-containing protein tyrosine kinase family protein [Source:NCBI gene (formerly Entrezgene)%3bAcc:828404]	CG	Col0_CesD
4	12089901	12090000	100	hypomethylated	0.78353	0.01201	gene	gene:AT4G23060	IQ-domain 22 [Source:NCBI gene (formerly Entrezgene)%3bAcc:828405]	CG	Col0_CesD
4	12096201	12096900	700	hypermethylated	0.0123529	0.788989	gene,TE	gene:AT4G23080,AT4TE56075,AT4TE56080	transmembrane protein%2c putative (DUF239) [Source:NCBI gene (formerly Entrezgene)%3bAcc:828407]	CG	Col0_CesD
4	12097101	12097300	200	hypermethylated	0.19762	0.785552	gene,TE	gene:AT4G23080,AT4TE56080	transmembrane protein%2c putative (DUF239) [Source:NCBI gene (formerly Entrezgene)%3bAcc:828407]	CG	Col0_CesD
4	12104901	12105000	100	hypermethylated	0.011275	0.790295	gene	gene:AT4G23100	glutamate-cysteine ligase [Source:NCBI gene (formerly Entrezgene)%3bAcc:828409]	CG	Col0_CesD
4	12119101	12119300	200	hypermethylated	0.196955	0.785725	gene	gene:AT4G23130	cysteine-rich RLK (RECEPTOR-like protein kinase) 5 [Source:NCBI gene (formerly Entrezgene)%3bAcc:828412]	CG	Col0_CesD
4	12129801	12130200	400	hypermethylated	0.0148313	0.72001	gene,TE	gene:AT4G23160,AT4TE56270	cysteine-rich RECEPTOR-like kinase [Source:NCBI gene (formerly Entrezgene)%3bAcc:828415]	CG	Col0_CesD
4	12133001	12133100	100	hypermethylated	0.01132	0.79021	gene	gene:AT4G23160	cysteine-rich RECEPTOR-like kinase [Source:NCBI gene (formerly Entrezgene)%3bAcc:828415]	CG	Col0_CesD
4	12140301	12140400	100	hypomethylated	0.78353	0.01201	gene	gene:AT4G23180	cysteine-rich RLK (RECEPTOR-like protein kinase) 10 [Source:NCBI gene (formerly Entrezgene)%3bAcc:828417]	CG	Col0_CesD
4	12146501	12146600	100	hypomethylated	0.78353	0.01201	gene	gene:AT4G23200	cysteine-rich RLK (RECEPTOR-like protein kinase) 12 [Source:NCBI gene (formerly Entrezgene)%3bAcc:828419]	CG	Col0_CesD
4	12149601	12149700	100	hypermethylated	0.011275	0.790295	gene	gene:AT4G23210	cysteine-rich RLK (RECEPTOR-like protein kinase) 13 [Source:NCBI gene (formerly Entrezgene)%3bAcc:828420]	CG	Col0_CesD
4	12165101	12165200	100	hypermethylated	0.011275	0.790295	gene	gene:AT4G23250	cysteine-rich receptor-like protein kinase 17 [Source:NCBI gene (formerly Entrezgene)%3bAcc:828424]	CG	Col0_CesD
4	12165401	12165500	100	hypermethylated	0.13042	0.790295	gene	gene:AT4G23250	cysteine-rich receptor-like protein kinase 17 [Source:NCBI gene (formerly Entrezgene)%3bAcc:828424]	CG	Col0_CesD
4	12168301	12168400	100	hypermethylated	0.011275	0.79026	gene	gene:AT4G23260	cysteine-rich RLK (RECEPTOR-like protein kinase) 18 [Source:NCBI gene (formerly Entrezgene)%3bAcc:828425]	CG	Col0_CesD
4	12175101	12175200	100	hypermethylated	0.011275	0.78871	gene	gene:AT4G23280	cysteine-rich RLK (RECEPTOR-like protein kinase) 20 [Source:NCBI gene (formerly Entrezgene)%3bAcc:828427]	CG	Col0_CesD
4	12184001	12184100	100	hypomethylated	0.78353	0.01201	gene	gene:AT4G23300	cysteine-rich RLK (RECEPTOR-like protein kinase) 22 [Source:NCBI gene (formerly Entrezgene)%3bAcc:828429]	CG	Col0_CesD
4	12190001	12190100	100	hypomethylated	0.78353	0.01201	gene	gene:AT4G23320	cysteine-rich RLK (RECEPTOR-like protein kinase) 24 [Source:NCBI gene (formerly Entrezgene)%3bAcc:828431]	CG	Col0_CesD
4	12190801	12190900	100	hypermethylated	0.011275	0.790295	gene,promoters	gene:AT4G23320,AT4G23330_p	cysteine-rich RLK (RECEPTOR-like protein kinase) 24 [Source:NCBI gene (formerly Entrezgene)%3bAcc:828431]	CG	Col0_CesD
4	12195001	12195100	100	hypermethylated	0.01128	0.790295	gene	gene:AT4G23330	gene_id=AT4G23330	CG	Col0_CesD
4	12204401	12204600	200	hypomethylated	0.643985	0.0194475	gene	gene:AT4G23360	carboxyl-terminal peptidase [Source:NCBI gene (formerly Entrezgene)%3bAcc:828435]	CG	Col0_CesD
4	12204701	12204900	200	hypermethylated	0.0213225	0.679655	gene,promoters	gene:AT4G23360,AT4G23360_p	carboxyl-terminal peptidase [Source:NCBI gene (formerly Entrezgene)%3bAcc:828435]	CG	Col0_CesD
4	12210601	12210700	100	hypermethylated	0.011275	0.790295	gene	gene:AT4G23370	carboxyl-terminal peptidase [Source:NCBI gene (formerly Entrezgene)%3bAcc:828436]	CG	Col0_CesD
4	12227801	12227900	100	hypermethylated	0.011275	0.75124	gene	gene:AT4G23420	NAD(P)-binding Rossmann-fold superfamily protein [Source:NCBI gene (formerly Entrezgene)%3bAcc:828441]	CG	Col0_CesD
4	12238901	12239000	100	hypomethylated	0.78353	0.01201	gene	gene:AT4G23440	Disease resistance protein (TIR-NBS class) [Source:NCBI gene (formerly Entrezgene)%3bAcc:828443]	CG	Col0_CesD
4	12241201	12241300	100	hypomethylated	0.78353	0.01201	gene	gene:AT4G23450	RING/U-box superfamily protein [Source:NCBI gene (formerly Entrezgene)%3bAcc:828444]	CG	Col0_CesD
4	12248001	12248100	100	hypomethylated	0.78353	0.01201	gene,promoters	gene:AT4G23460,AT4G23470_p	Adaptin family protein [Source:NCBI gene (formerly Entrezgene)%3bAcc:828445]	CG	Col0_CesD
4	12250801	12250900	100	hypermethylated	0.011275	0.790295	gene	gene:AT4G23470	PLAC8 family protein [Source:NCBI gene (formerly Entrezgene)%3bAcc:828446]	CG	Col0_CesD
4	12281501	12281600	100	hypomethylated	0.759665	0.01201	gene	gene:AT4G23540	ARM repeat superfamily protein [Source:NCBI gene (formerly Entrezgene)%3bAcc:828454]	CG	Col0_CesD
4	12282901	12283000	100	hypermethylated	0.011275	0.790295	gene	gene:AT4G23540	ARM repeat superfamily protein [Source:NCBI gene (formerly Entrezgene)%3bAcc:828454]	CG	Col0_CesD
4	12284901	12285000	100	hypomethylated	0.78353	0.01201	gene	gene:AT4G23540	ARM repeat superfamily protein [Source:NCBI gene (formerly Entrezgene)%3bAcc:828454]	CG	Col0_CesD
4	12295401	12295800	400	hypermethylated	0.04828	0.717725	gene	gene:AT4G23560	glycosyl hydrolase 9B15 [Source:NCBI gene (formerly Entrezgene)%3bAcc:828456]	CG	Col0_CesD
4	12301201	12301400	200	hypermethylated	0.018385	0.649725	gene	gene:AT4G23570	phosphatase-like protein [Source:NCBI gene (formerly Entrezgene)%3bAcc:828457]	CG	Col0_CesD
4	12302301	12302400	100	hypomethylated	0.78353	0.01201	gene	gene:AT4G23570	phosphatase-like protein [Source:NCBI gene (formerly Entrezgene)%3bAcc:828457]	CG	Col0_CesD
4	12307501	12307600	100	hypermethylated	0.011275	0.790295	gene	gene:AT4G23590	Tyrosine transaminase family protein [Source:NCBI gene (formerly Entrezgene)%3bAcc:828459]	CG	Col0_CesD
4	12328301	12328400	100	hypermethylated	0.011275	0.790295	gene,promoters	gene:AT4G23660,AT4G23650_p	polyprenyltransferase 1 [Source:NCBI gene (formerly Entrezgene)%3bAcc:828466]	CG	Col0_CesD
4	12328501	12328600	100	hypomethylated	0.78353	0.01201	gene,promoters	gene:AT4G23660,AT4G23650_p	polyprenyltransferase 1 [Source:NCBI gene (formerly Entrezgene)%3bAcc:828466]	CG	Col0_CesD
4	12329501	12329600	100	hypomethylated	0.78353	0.021595	gene	gene:AT4G23660	polyprenyltransferase 1 [Source:NCBI gene (formerly Entrezgene)%3bAcc:828466]	CG	Col0_CesD
4	12344101	12344300	200	hypermethylated	0.0112775	0.790295	gene	gene:AT4G23700	cation/H+ exchanger 17 [Source:NCBI gene (formerly Entrezgene)%3bAcc:828470]	CG	Col0_CesD
4	12367501	12367600	100	hypermethylated	0.011275	0.790295	gene	gene:AT4G23740	Leucine-rich repeat protein kinase family protein [Source:NCBI gene (formerly Entrezgene)%3bAcc:828474]	CG	Col0_CesD
4	12373501	12374100	600	hypermethylated	0.0146242	0.753415	intergenic			CG	Col0_CesD
4	12388801	12388900	100	hypermethylated	0.011275	0.790295	gene	gene:AT4G23790	TRICHOME BIREFRINGENCE-LIKE 24 [Source:NCBI gene (formerly Entrezgene)%3bAcc:828479]	CG	Col0_CesD
4	12425001	12425100	100	hypomethylated	0.78353	0.01201	gene	gene:AT4G23895,gene:AT4G23900	Pleckstrin homology (PH) domain-containing protein [Source:NCBI gene (formerly Entrezgene)%3bAcc:2745723],Nucleoside diphosphate kinase family protein [Source:NCBI gene (formerly Entrezgene)%3bAcc:828490]	CG	Col0_CesD
4	12425401	12425600	200	hypomethylated	0.779155	0.19921	gene,promoters	gene:AT4G23895,gene:AT4G23900,AT4G23910_p	Pleckstrin homology (PH) domain-containing protein [Source:NCBI gene (formerly Entrezgene)%3bAcc:2745723],Nucleoside diphosphate kinase family protein [Source:NCBI gene (formerly Entrezgene)%3bAcc:828490]	CG	Col0_CesD
4	12481901	12482000	100	hypomethylated	0.78353	0.05911	gene	gene:AT4G24020	NIN like protein 7 [Source:NCBI gene (formerly Entrezgene)%3bAcc:828502]	CG	Col0_CesD
4	12482501	12482600	100	hypermethylated	0.011275	0.790295	gene	gene:AT4G24020	NIN like protein 7 [Source:NCBI gene (formerly Entrezgene)%3bAcc:828502]	CG	Col0_CesD
4	12484701	12485200	500	hypermethylated	0.016963	0.732854	intergenic			CG	Col0_CesD
4	12485901	12486000	100	hypermethylated	0.011275	0.790295	promoters	AT4G24026_p		CG	Col0_CesD
4	12518001	12518100	100	hypermethylated	0.011275	0.790295	gene	gene:AT4G24100	Protein kinase superfamily protein [Source:NCBI gene (formerly Entrezgene)%3bAcc:828510]	CG	Col0_CesD
4	12519201	12519300	100	hypomethylated	0.78353	0.01201	gene	gene:AT4G24100	Protein kinase superfamily protein [Source:NCBI gene (formerly Entrezgene)%3bAcc:828510]	CG	Col0_CesD
4	12543301	12543400	100	hypermethylated	0.011275	0.78455	gene	gene:AT4G24170	ATP binding microtubule motor family protein [Source:NCBI gene (formerly Entrezgene)%3bAcc:828517]	CG	Col0_CesD
4	12548301	12548400	100	hypermethylated	0.011275	0.790295	gene	gene:AT4G24175	kinesin-like protein [Source:NCBI gene (formerly Entrezgene)%3bAcc:828518]	CG	Col0_CesD
4	12558901	12559000	100	hypomethylated	0.709095	0.01201	gene	gene:AT4G24200	Transcription elongation factor (TFIIS) family protein [Source:NCBI gene (formerly Entrezgene)%3bAcc:828521]	CG	Col0_CesD
4	12559101	12559200	100	hypermethylated	0.011275	0.790295	gene	gene:AT4G24200	Transcription elongation factor (TFIIS) family protein [Source:NCBI gene (formerly Entrezgene)%3bAcc:828521]	CG	Col0_CesD
4	12576701	12576800	100	hypomethylated	0.78353	0.01201	gene	gene:AT4G24250	Seven transmembrane MLO family protein [Source:NCBI gene (formerly Entrezgene)%3bAcc:828526]	CG	Col0_CesD
4	12582401	12582700	300	hypomethylated	0.606073	0.0502	gene	gene:AT4G24270	EMBRYO DEFECTIVE 140 [Source:NCBI gene (formerly Entrezgene)%3bAcc:828529]	CG	Col0_CesD
4	12583101	12583200	100	hypermethylated	0.011275	0.790295	gene	gene:AT4G24270	EMBRYO DEFECTIVE 140 [Source:NCBI gene (formerly Entrezgene)%3bAcc:828529]	CG	Col0_CesD
4	12584101	12584200	100	hypermethylated	0.011275	0.79019	gene	gene:AT4G24270	EMBRYO DEFECTIVE 140 [Source:NCBI gene (formerly Entrezgene)%3bAcc:828529]	CG	Col0_CesD
4	12586401	12586500	100	hypomethylated	0.78353	0.01201	gene	gene:AT4G24270	EMBRYO DEFECTIVE 140 [Source:NCBI gene (formerly Entrezgene)%3bAcc:828529]	CG	Col0_CesD
4	12592701	12592800	100	hypomethylated	0.78353	0.01201	gene	gene:AT4G24280	chloroplast heat shock protein 70-1 [Source:NCBI gene (formerly Entrezgene)%3bAcc:828531]	CG	Col0_CesD
4	12598201	12598600	400	hypermethylated	0.120371	0.711811	TE	AT4TE58715		CG	Col0_CesD
4	12600101	12600200	100	hypomethylated	0.78353	0.01201	gene,promoters	gene:AT4G24300,AT4G24310_p	Peptidase C50%2c separase [Source:NCBI gene (formerly Entrezgene)%3bAcc:828533]	CG	Col0_CesD
4	12613501	12613600	100	hypomethylated	0.77995	0.01201	gene	gene:AT4G24380,gene:AT4G24390	dihydrofolate reductase [Source:NCBI gene (formerly Entrezgene)%3bAcc:828540],RNI-like superfamily protein [Source:NCBI gene (formerly Entrezgene)%3bAcc:828541]	CG	Col0_CesD
4	12613901	12614000	100	hypermethylated	0.011275	0.78822	gene	gene:AT4G24390	RNI-like superfamily protein [Source:NCBI gene (formerly Entrezgene)%3bAcc:828541]	CG	Col0_CesD
4	12628101	12628200	100	hypermethylated	0.011275	0.790295	intergenic			CG	Col0_CesD
4	12630201	12630300	100	hypomethylated	0.78353	0.01201	gene	gene:AT4G24430	Rhamnogalacturonate lyase family protein [Source:NCBI gene (formerly Entrezgene)%3bAcc:828545]	CG	Col0_CesD
4	12631601	12631700	100	hypermethylated	0.011275	0.790295	gene	gene:AT4G24430	Rhamnogalacturonate lyase family protein [Source:NCBI gene (formerly Entrezgene)%3bAcc:828545]	CG	Col0_CesD
4	12644201	12644300	100	hypermethylated	0.02041	0.790295	gene	gene:AT4G24460	CRT (chloroquine-resistance transporter)-like transporter 2 [Source:NCBI gene (formerly Entrezgene)%3bAcc:828548]	CG	Col0_CesD
4	12644401	12644500	100	hypomethylated	0.78353	0.01201	gene	gene:AT4G24460	CRT (chloroquine-resistance transporter)-like transporter 2 [Source:NCBI gene (formerly Entrezgene)%3bAcc:828548]	CG	Col0_CesD
4	12659701	12659900	200	hypermethylated	0.011275	0.790295	gene,promoters	gene:AT4G24500,AT4G24510_p	hydroxyproline-rich glycoprotein family protein [Source:NCBI gene (formerly Entrezgene)%3bAcc:828552]	CG	Col0_CesD
4	12664001	12664100	100	hypermethylated	0.011275	0.790295	gene	gene:AT4G24520	P450 reductase 1 [Source:NCBI gene (formerly Entrezgene)%3bAcc:828554]	CG	Col0_CesD
4	12690601	12690700	100	hypomethylated	0.78353	0.01201	gene	gene:AT4G24580	Rho GTPase activation protein (RhoGAP) with PH domain-containing protein [Source:NCBI gene (formerly Entrezgene)%3bAcc:828560]	CG	Col0_CesD
4	12691201	12691300	100	hypermethylated	0.011275	0.790295	gene	gene:AT4G24580	Rho GTPase activation protein (RhoGAP) with PH domain-containing protein [Source:NCBI gene (formerly Entrezgene)%3bAcc:828560]	CG	Col0_CesD
4	12692701	12692900	200	hypermethylated	0.018385	0.649722	gene	gene:AT4G24580	Rho GTPase activation protein (RhoGAP) with PH domain-containing protein [Source:NCBI gene (formerly Entrezgene)%3bAcc:828560]	CG	Col0_CesD
4	12701001	12701100	100	hypermethylated	0.011275	0.790295	gene	gene:AT4G24610	pesticidal crystal cry8Ba protein [Source:NCBI gene (formerly Entrezgene)%3bAcc:828563]	CG	Col0_CesD
4	12703901	12704000	100	hypermethylated	0.011275	0.790295	gene	gene:AT4G24610	pesticidal crystal cry8Ba protein [Source:NCBI gene (formerly Entrezgene)%3bAcc:828563]	CG	Col0_CesD
4	12704001	12704100	100	hypomethylated	0.78353	0.01201	gene	gene:AT4G24610	pesticidal crystal cry8Ba protein [Source:NCBI gene (formerly Entrezgene)%3bAcc:828563]	CG	Col0_CesD
4	12714001	12714200	200	hypomethylated	0.779155	0.199235	promoters	AT4G24630_p		CG	Col0_CesD
4	12716101	12716200	100	hypomethylated	0.78353	0.01201	gene	gene:AT4G24630	DHHC-type zinc finger family protein [Source:NCBI gene (formerly Entrezgene)%3bAcc:828565]	CG	Col0_CesD
4	12721601	12721700	100	hypermethylated	0.020425	0.790295	intergenic			CG	Col0_CesD
4	12739201	12739300	100	hypermethylated	0.011275	0.78881	gene	gene:AT4G24680	modifier of snc1 [Source:NCBI gene (formerly Entrezgene)%3bAcc:828570]	CG	Col0_CesD
4	12751101	12751200	100	hypermethylated	0.011275	0.790295	promoters	AT4G24715_p		CG	Col0_CesD
4	12761501	12761600	100	hypomethylated	0.78353	0.01201	gene,promoters	gene:AT4G24760,AT4G24750_p	alpha/beta-Hydrolases superfamily protein [Source:NCBI gene (formerly Entrezgene)%3bAcc:828578]	CG	Col0_CesD
4	12765901	12766000	100	hypermethylated	0.011275	0.790295	gene	gene:AT4G24770	31-kDa RNA binding protein [Source:NCBI gene (formerly Entrezgene)%3bAcc:828579]	CG	Col0_CesD
4	12791001	12791100	100	hypermethylated	0.011275	0.790295	gene	gene:AT4G24820	26S proteasome regulatory subunit Rpn7 [Source:NCBI gene (formerly Entrezgene)%3bAcc:828585]	CG	Col0_CesD
4	12809601	12809700	100	hypomethylated	0.78353	0.012055	gene	gene:AT4G24880	snurportin-1 protein [Source:NCBI gene (formerly Entrezgene)%3bAcc:828590]	CG	Col0_CesD
4	12832701	12832800	100	hypomethylated	0.78353	0.01201	gene	gene:AT4G24970	Histidine kinase-%2c DNA gyrase B-%2c and HSP90-like ATPase family protein [Source:NCBI gene (formerly Entrezgene)%3bAcc:828599]	CG	Col0_CesD
4	12847701	12847800	100	hypermethylated	0.011275	0.790295	gene	gene:AT4G24980	nodulin MtN21 /EamA-like transporter family protein [Source:NCBI gene (formerly Entrezgene)%3bAcc:828601]	CG	Col0_CesD
4	12863701	12863800	100	hypomethylated	0.637195	0.38641	promoters	AT4G25030_p		CG	Col0_CesD
4	12863901	12864100	200	hypomethylated	0.783467	0.0120175	promoters	AT4G25030_p		CG	Col0_CesD
4	12865301	12865400	100	hypomethylated	0.78353	0.01201	gene	gene:AT4G25030	Serine/Threonine-kinase [Source:NCBI gene (formerly Entrezgene)%3bAcc:828606]	CG	Col0_CesD
4	12865401	12865500	100	hypermethylated	0.011275	0.790295	gene	gene:AT4G25030	Serine/Threonine-kinase [Source:NCBI gene (formerly Entrezgene)%3bAcc:828606]	CG	Col0_CesD
4	12866401	12866500	100	hypermethylated	0.0121	0.790295	gene	gene:AT4G25030	Serine/Threonine-kinase [Source:NCBI gene (formerly Entrezgene)%3bAcc:828606]	CG	Col0_CesD
4	12868801	12868900	100	hypomethylated	0.78353	0.01201	gene	gene:AT4G25040	Uncharacterized protein family (UPF0497) [Source:NCBI gene (formerly Entrezgene)%3bAcc:828607]	CG	Col0_CesD
4	12911301	12911500	200	hypermethylated	0.011275	0.790295	gene	gene:AT4G25170	Uncharacterized conserved protein (UCP012943) [Source:NCBI gene (formerly Entrezgene)%3bAcc:828620]	CG	Col0_CesD
4	12921101	12921200	100	hypermethylated	0.062435	0.790295	gene	gene:AT4G25220	root hair specific 15 [Source:NCBI gene (formerly Entrezgene)%3bAcc:828625]	CG	Col0_CesD
4	12925201	12925300	100	hypomethylated	0.634755	0.38641	gene	gene:AT4G25230	RPM1 interacting protein 2 [Source:NCBI gene (formerly Entrezgene)%3bAcc:828626]	CG	Col0_CesD	RVB2A
4	12925401	12925500	100	hypomethylated	0.582	0.254005	gene	gene:AT4G25230	RPM1 interacting protein 2 [Source:NCBI gene (formerly Entrezgene)%3bAcc:828626]	CG	Col0_CesD	RVB2A
4	12932901	12933100	200	hypomethylated	0.779155	0.19921	gene	gene:AT4G25240	SKU5 similar 1 [Source:NCBI gene (formerly Entrezgene)%3bAcc:828627]	CG	Col0_CesD
4	12933201	12933300	100	hypermethylated	0.011275	0.790295	gene	gene:AT4G25240	SKU5 similar 1 [Source:NCBI gene (formerly Entrezgene)%3bAcc:828627]	CG	Col0_CesD
4	12948001	12948700	700	hypermethylated	0.0259136	0.698596	promoters,TE	AT4G25310_p,AT4TE60585		CG	Col0_CesD
4	12961301	12961400	100	hypomethylated	0.78353	0.01201	gene	gene:AT4G25340	FK506 BINDING PROTEIN 53 [Source:NCBI gene (formerly Entrezgene)%3bAcc:828637]	CG	Col0_CesD
4	12964201	12964300	100	hypermethylated	0.011275	0.790295	gene	gene:AT4G25350	EXS (ERD1/XPR1/SYG1) family protein [Source:NCBI gene (formerly Entrezgene)%3bAcc:828638]	CG	Col0_CesD
4	12974001	12974100	100	hypomethylated	0.78353	0.01201	gene	gene:AT4G25370	Double Clp-N motif protein [Source:NCBI gene (formerly Entrezgene)%3bAcc:828640]	CG	Col0_CesD
4	13011301	13011400	100	hypermethylated	0.044285	0.790295	gene	gene:AT4G25450	non-intrinsic ABC protein 8 [Source:NCBI gene (formerly Entrezgene)%3bAcc:828650]	CG	Col0_CesD
4	13012301	13012400	100	hypermethylated	0.011275	0.748205	gene	gene:AT4G25450	non-intrinsic ABC protein 8 [Source:NCBI gene (formerly Entrezgene)%3bAcc:828650]	CG	Col0_CesD
4	13026401	13026500	100	hypermethylated	0.011275	0.790295	gene	gene:AT4G25500	arginine/serine-rich splicing factor 35 [Source:NCBI gene (formerly Entrezgene)%3bAcc:828654]	CG	Col0_CesD
4	13031201	13031300	100	hypomethylated	0.739045	0.025975	gene	gene:AT4G25515	SEUSS-like 3 [Source:NCBI gene (formerly Entrezgene)%3bAcc:828656]	CG	Col0_CesD
4	13037901	13038200	300	hypermethylated	0.135062	0.787248	promoters	AT4G25530_p		CG	Col0_CesD
4	13043101	13043200	100	hypermethylated	0.184065	0.790295	gene	gene:AT4G25540	homolog of DNA mismatch repair protein MSH3 [Source:NCBI gene (formerly Entrezgene)%3bAcc:828659]	CG	Col0_CesD
4	13045901	13046000	100	hypermethylated	0.01224	0.790295	gene	gene:AT4G25540	homolog of DNA mismatch repair protein MSH3 [Source:NCBI gene (formerly Entrezgene)%3bAcc:828659]	CG	Col0_CesD
4	13054601	13054800	200	hypermethylated	0.011275	0.790295	gene	gene:AT4G25570	Cytochrome b561/ferric reductase transmembrane protein family [Source:NCBI gene (formerly Entrezgene)%3bAcc:828662]	CG	Col0_CesD
4	13081801	13081900	100	hypermethylated	0.011275	0.790295	gene	gene:AT4G25650	ACD1-like protein [Source:NCBI gene (formerly Entrezgene)%3bAcc:828670]	CG	Col0_CesD
4	13107801	13107900	100	hypermethylated	0.011285	0.790295	gene,promoters	gene:AT4G25740,AT4G25730_p	RNA binding Plectin/S10 domain-containing protein [Source:NCBI gene (formerly Entrezgene)%3bAcc:828679]	CG	Col0_CesD
4	13158101	13158200	100	hypomethylated	0.78353	0.02447	gene	gene:AT4G25880	pumilio 6 [Source:NCBI gene (formerly Entrezgene)%3bAcc:828694]	CG	Col0_CesD
4	13180601	13180700	100	hypermethylated	0.012785	0.7795	gene	gene:AT4G25960	P-glycoprotein 2 [Source:NCBI gene (formerly Entrezgene)%3bAcc:828702]	CG	Col0_CesD
4	13203501	13203600	100	hypomethylated	0.78353	0.01201	gene	gene:AT4G26020	4/1 protein short form protein [Source:NCBI gene (formerly Entrezgene)%3bAcc:828708]	CG	Col0_CesD
4	13204801	13205000	200	hypermethylated	0.196955	0.657382	promoters,TE	AT4G26020_p,AT4G26030_p,AT4TE61975		CG	Col0_CesD
4	13226701	13226900	200	hypomethylated	0.779155	0.19986	gene	gene:AT4G26090	NB-ARC domain-containing disease resistance protein [Source:NCBI gene (formerly Entrezgene)%3bAcc:828715]	CG	Col0_CesD
4	13234601	13234800	200	hypomethylated	0.779155	0.19921	gene	gene:AT4G26110	nucleosome assembly protein1%3b1 [Source:NCBI gene (formerly Entrezgene)%3bAcc:828717]	CG	Col0_CesD
4	13282501	13282600	100	hypomethylated	0.7835	0.01201	gene,promoters	gene:AT4G26210,AT4G26220_p	Mitochondrial ATP synthase subunit G protein [Source:NCBI gene (formerly Entrezgene)%3bAcc:828727]	CG	Col0_CesD
4	13284501	13284600	100	hypermethylated	0.011275	0.790295	gene	gene:AT4G26220	S-adenosyl-L-methionine-dependent methyltransferases superfamily protein [Source:NCBI gene (formerly Entrezgene)%3bAcc:828728]	CG	Col0_CesD
4	13301101	13301200	100	hypermethylated	0.011275	0.790295	gene	gene:AT4G26270	phosphofructokinase 3 [Source:NCBI gene (formerly Entrezgene)%3bAcc:828733]	CG	Col0_CesD
4	13310001	13310100	100	hypermethylated	0.011275	0.790295	gene	gene:AT4G26300	Arginyl-tRNA synthetase%2c class Ic [Source:NCBI gene (formerly Entrezgene)%3bAcc:828736]	CG	Col0_CesD
4	13314101	13314200	100	hypomethylated	0.78353	0.01201	gene,promoters	gene:AT4G26310,AT4G26300_p	elongation factor P (EF-P) family protein [Source:NCBI gene (formerly Entrezgene)%3bAcc:828737]	CG	Col0_CesD
4	13317001	13317200	200	hypermethylated	0.0113025	0.790295	gene,promoters,TE	gene:AT4G26320,AT4G26310_p,AT4TE62590	arabinogalactan protein 13 [Source:NCBI gene (formerly Entrezgene)%3bAcc:828738]	CG	Col0_CesD
4	13336901	13337000	100	hypermethylated	0.011275	0.790295	promoters	AT4G26370_p		CG	Col0_CesD
4	13348401	13348500	100	hypermethylated	0.011275	0.790295	gene	gene:AT4G26410	chromosome-associated kinesin [Source:NCBI gene (formerly Entrezgene)%3bAcc:828747]	CG	Col0_CesD
4	13370101	13370200	100	hypermethylated	0.382635	0.596165	promoters,TE	AT4G26470_p,AT4TE62850		CG	Col0_CesD
4	13370401	13370700	300	hypermethylated	0.09793	0.698068	promoters,TE	AT4G26470_p,AT4TE62850		CG	Col0_CesD
4	13409901	13410000	100	hypomethylated	0.78353	0.01201	gene	gene:AT4G26570	calcineurin B-like 3 [Source:NCBI gene (formerly Entrezgene)%3bAcc:828764]	CG	Col0_CesD
4	13414401	13414500	100	hypomethylated	0.78353	0.01201	gene,promoters	gene:AT4G26590,AT4G26580_p	oligopeptide transporter 5 [Source:NCBI gene (formerly Entrezgene)%3bAcc:828766]	CG	Col0_CesD
4	13416101	13416200	100	hypomethylated	0.78353	0.01201	gene	gene:AT4G26590	oligopeptide transporter 5 [Source:NCBI gene (formerly Entrezgene)%3bAcc:828766]	CG	Col0_CesD
4	13419201	13419400	200	hypomethylated	0.779147	0.207515	promoters,TE	AT4G26600_p,AT4TE63090		CG	Col0_CesD
4	13426001	13426100	100	hypermethylated	0.01152	0.790295	gene	gene:AT4G26610	D6 protein kinase like 1 [Source:NCBI gene (formerly Entrezgene)%3bAcc:828768]	CG	Col0_CesD
4	13431901	13432100	200	hypermethylated	0.018385	0.649725	gene	gene:AT4G26630	DEK domain-containing chromatin associated protein [Source:NCBI gene (formerly Entrezgene)%3bAcc:828770]	CG	Col0_CesD
4	13436601	13436700	100	hypermethylated	0.011275	0.790295	promoters,TE	AT4G26630_p,AT4TE63175		CG	Col0_CesD
4	13451001	13451100	100	hypomethylated	0.78353	0.01201	gene	gene:AT4G26660	kinesin-like protein [Source:NCBI gene (formerly Entrezgene)%3bAcc:828773]	CG	Col0_CesD
4	13457701	13457900	200	hypermethylated	0.018385	0.649725	gene	gene:AT4G26690	PLC-like phosphodiesterase family protein [Source:NCBI gene (formerly Entrezgene)%3bAcc:828776]	CG	Col0_CesD
4	13479201	13479300	100	hypermethylated	0.011275	0.790135	gene,promoters	gene:AT4G26760,AT4G26750_p	microtubule-associated protein 65-2 [Source:NCBI gene (formerly Entrezgene)%3bAcc:828783]	CG	Col0_CesD
4	13479701	13479800	100	hypermethylated	0.011275	0.790095	gene	gene:AT4G26760	microtubule-associated protein 65-2 [Source:NCBI gene (formerly Entrezgene)%3bAcc:828783]	CG	Col0_CesD
4	13483001	13483100	100	hypermethylated	0.01332	0.790295	gene	gene:AT4G26770	Phosphatidate cytidylyltransferase family protein [Source:NCBI gene (formerly Entrezgene)%3bAcc:828784]	CG	Col0_CesD
4	13483201	13483300	100	hypermethylated	0.011275	0.790295	gene	gene:AT4G26770	Phosphatidate cytidylyltransferase family protein [Source:NCBI gene (formerly Entrezgene)%3bAcc:828784]	CG	Col0_CesD
4	13506401	13506500	100	hypomethylated	0.78353	0.05345	gene	gene:AT4G26870	Class II aminoacyl-tRNA and biotin synthetases superfamily protein [Source:NCBI gene (formerly Entrezgene)%3bAcc:828794]	CG	Col0_CesD
4	13507401	13507500	100	hypermethylated	0.011455	0.790295	gene	gene:AT4G26870	Class II aminoacyl-tRNA and biotin synthetases superfamily protein [Source:NCBI gene (formerly Entrezgene)%3bAcc:828794]	CG	Col0_CesD
4	13516501	13516600	100	hypomethylated	0.78353	0.01201	gene	gene:AT4G26900	HIS HF [Source:NCBI gene (formerly Entrezgene)%3bAcc:828797]	CG	Col0_CesD
4	13530901	13531000	100	hypermethylated	0.011275	0.790295	gene	gene:AT4G26940	Galactosyltransferase family protein [Source:NCBI gene (formerly Entrezgene)%3bAcc:828801]	CG	Col0_CesD
4	13531501	13531600	100	hypomethylated	0.78353	0.01201	gene	gene:AT4G26940	Galactosyltransferase family protein [Source:NCBI gene (formerly Entrezgene)%3bAcc:828801]	CG	Col0_CesD
4	13545801	13545900	100	hypomethylated	0.78353	0.01201	gene	gene:AT4G26970	aconitase 2 [Source:NCBI gene (formerly Entrezgene)%3bAcc:828805]	CG	Col0_CesD
4	13573801	13574000	200	hypermethylated	0.13121	0.781022	gene	gene:AT4G27040	EAP30/Vps36 family protein [Source:NCBI gene (formerly Entrezgene)%3bAcc:828812]	CG	Col0_CesD
4	13579701	13579900	200	hypomethylated	0.779042	0.19921	intergenic			CG	Col0_CesD
4	13580801	13580900	100	hypermethylated	0.13496	0.79025	intergenic			CG	Col0_CesD
4	13582701	13582900	200	hypomethylated	0.77464	0.133008	gene	gene:AT4G27060	ARM repeat superfamily protein [Source:NCBI gene (formerly Entrezgene)%3bAcc:828814]	CG	Col0_CesD
4	13583201	13583300	100	hypomethylated	0.78353	0.01201	gene	gene:AT4G27060	ARM repeat superfamily protein [Source:NCBI gene (formerly Entrezgene)%3bAcc:828814]	CG	Col0_CesD
4	13603401	13603500	100	hypermethylated	0.011275	0.790295	gene	gene:AT4G27120	DDRGK domain protein [Source:NCBI gene (formerly Entrezgene)%3bAcc:828820]	CG	Col0_CesD
4	13622801	13622900	100	hypermethylated	0.011275	0.790295	gene	gene:AT4G27190	NB-ARC domain-containing disease resistance protein [Source:NCBI gene (formerly Entrezgene)%3bAcc:828827]	CG	Col0_CesD
4	13635001	13635100	100	hypermethylated	0.011275	0.790295	gene	gene:AT4G27220	NB-ARC domain-containing disease resistance protein [Source:NCBI gene (formerly Entrezgene)%3bAcc:828830]	CG	Col0_CesD
4	13657001	13657100	100	hypermethylated	0.028065	0.790235	TE	AT4TE64310		CG	Col0_CesD
4	13694301	13694400	100	hypermethylated	0.011275	0.790295	gene	gene:AT4G27360	Dynein light chain type 1 family protein [Source:NCBI gene (formerly Entrezgene)%3bAcc:828844]	CG	Col0_CesD
4	13695401	13695500	100	hypomethylated	0.78353	0.01201	gene	gene:AT4G27370	P-loop containing nucleoside triphosphate hydrolases superfamily protein [Source:NCBI gene (formerly Entrezgene)%3bAcc:828845]	CG	Col0_CesD
4	13697201	13697400	200	hypermethylated	0.196958	0.785725	gene	gene:AT4G27370	P-loop containing nucleoside triphosphate hydrolases superfamily protein [Source:NCBI gene (formerly Entrezgene)%3bAcc:828845]	CG	Col0_CesD
4	13706401	13706500	100	hypermethylated	0.011275	0.790295	gene	gene:AT4G27400	Late embryosis abundant (LEA) protein-like protein [Source:NCBI gene (formerly Entrezgene)%3bAcc:828848]	CG	Col0_CesD
4	13713701	13713800	100	hypermethylated	0.011275	0.790295	gene	gene:AT4G27420	ABC-2 type transporter family protein [Source:NCBI gene (formerly Entrezgene)%3bAcc:828850]	CG	Col0_CesD
4	13719701	13719800	100	hypomethylated	0.78353	0.01228	gene	gene:AT4G27430	COP1-interacting protein 7 [Source:NCBI gene (formerly Entrezgene)%3bAcc:828851]	CG	Col0_CesD
4	13722301	13722400	100	hypermethylated	0.011275	0.790295	gene	gene:AT4G27430	COP1-interacting protein 7 [Source:NCBI gene (formerly Entrezgene)%3bAcc:828851]	CG	Col0_CesD
4	13736201	13736300	100	hypomethylated	0.783515	0.01201	gene,TE	gene:AT4G27470,AT4TE64720	RING membrane-anchor 3 [Source:NCBI gene (formerly Entrezgene)%3bAcc:828856]	CG	Col0_CesD
4	13736901	13737000	100	hypermethylated	0.011275	0.790295	gene	gene:AT4G27480	Core-2/I-branching beta-1%2c6-N-acetylglucosaminyltransferase family protein [Source:NCBI gene (formerly Entrezgene)%3bAcc:828857]	CG	Col0_CesD
4	13744201	13744300	100	hypermethylated	0.011275	0.790295	gene	gene:AT4G27500	proton pump interactor 1 [Source:NCBI gene (formerly Entrezgene)%3bAcc:828859]	CG	Col0_CesD
4	13746301	13746400	100	hypomethylated	0.78353	0.01201	gene	gene:AT4G27510	2-isopropylmalate synthase [Source:NCBI gene (formerly Entrezgene)%3bAcc:828860]	CG	Col0_CesD
4	13763901	13764000	100	hypermethylated	0.382635	0.588905	gene	gene:AT4G27570	UDP-Glycosyltransferase superfamily protein [Source:NCBI gene (formerly Entrezgene)%3bAcc:828866]	CG	Col0_CesD
4	13770101	13770200	100	hypermethylated	0.011285	0.790295	promoters	AT4G27585_p,AT4G27590_p		CG	Col0_CesD
4	13846001	13846100	100	hypomethylated	0.78353	0.01224	gene	gene:AT4G27760	NAD(P)-binding Rossmann-fold superfamily protein [Source:NCBI gene (formerly Entrezgene)%3bAcc:828890]	CG	Col0_CesD
4	13906601	13906700	100	hypomethylated	0.78353	0.01201	gene	gene:AT4G27940	manganese tracking factor for mitochondrial SOD2 [Source:NCBI gene (formerly Entrezgene)%3bAcc:828907]	CG	Col0_CesD
4	13925701	13925800	100	hypermethylated	0.011275	0.790295	gene,promoters	gene:AT4G28000,AT4G27990_p	P-loop containing nucleoside triphosphate hydrolases superfamily protein [Source:NCBI gene (formerly Entrezgene)%3bAcc:828913]	CG	Col0_CesD
4	13925901	13926100	200	hypermethylated	0.196955	0.785725	gene	gene:AT4G28000	P-loop containing nucleoside triphosphate hydrolases superfamily protein [Source:NCBI gene (formerly Entrezgene)%3bAcc:828913]	CG	Col0_CesD
4	13941901	13942000	100	hypermethylated	0.011715	0.790295	gene	gene:AT4G28040	nodulin MtN21 /EamA-like transporter family protein [Source:NCBI gene (formerly Entrezgene)%3bAcc:828919]	CG	Col0_CesD
4	13946801	13946900	100	hypomethylated	0.777885	0.01201	gene	gene:AT4G28070	AFG1-like ATPase family protein [Source:NCBI gene (formerly Entrezgene)%3bAcc:828922]	CG	Col0_CesD
4	13955401	13955500	100	hypermethylated	0.011275	0.790295	gene	gene:AT4G28080	Tetratricopeptide repeat (TPR)-like superfamily protein [Source:NCBI gene (formerly Entrezgene)%3bAcc:828923]	CG	Col0_CesD
4	13955701	13955800	100	hypermethylated	0.011275	0.78828	gene	gene:AT4G28080	Tetratricopeptide repeat (TPR)-like superfamily protein [Source:NCBI gene (formerly Entrezgene)%3bAcc:828923]	CG	Col0_CesD
4	13989401	13989500	100	hypomethylated	0.78353	0.01201	gene	gene:AT4G28200	U3 small nucleolar RNA-associated-like protein [Source:NCBI gene (formerly Entrezgene)%3bAcc:828935]	CG	Col0_CesD
4	13989501	13989600	100	hypermethylated	0.011275	0.790285	gene,promoters	gene:AT4G28200,AT4G28210_p	U3 small nucleolar RNA-associated-like protein [Source:NCBI gene (formerly Entrezgene)%3bAcc:828935]	CG	Col0_CesD
4	14016101	14016200	100	hypomethylated	0.76919	0.01201	gene	gene:AT4G28300	formin-like protein (DUF1421) [Source:NCBI gene (formerly Entrezgene)%3bAcc:828945]	CG	Col0_CesD
4	14031501	14031700	200	hypomethylated	0.779155	0.19921	promoters	AT4G28360_p		CG	Col0_CesD
4	14032001	14032300	300	hypermethylated	0.13509	0.787248	promoters	AT4G28360_p		CG	Col0_CesD
4	14036501	14036600	100	hypermethylated	0.011275	0.790295	gene	gene:AT4G28370	RING/U-box superfamily protein [Source:NCBI gene (formerly Entrezgene)%3bAcc:828953]	CG	Col0_CesD
4	14045301	14045600	300	hypermethylated	0.011275	0.790295	promoters	AT4G28397_p		CG	Col0_CesD
4	14050301	14050400	100	hypermethylated	0.011275	0.790295	gene	gene:AT4G28400	Protein phosphatase 2C family protein [Source:NCBI gene (formerly Entrezgene)%3bAcc:828957]	CG	Col0_CesD
4	14085901	14086000	100	hypermethylated	0.011275	0.790295	gene	gene:AT4G28510	prohibitin 1 [Source:NCBI gene (formerly Entrezgene)%3bAcc:828969]	CG	Col0_CesD
4	14120701	14120800	100	hypomethylated	0.78353	0.01201	gene	gene:AT4G28570	Long-chain fatty alcohol dehydrogenase family protein [Source:NCBI gene (formerly Entrezgene)%3bAcc:828975]	CG	Col0_CesD
4	14121301	14121400	100	hypermethylated	0.011275	0.790295	gene	gene:AT4G28570	Long-chain fatty alcohol dehydrogenase family protein [Source:NCBI gene (formerly Entrezgene)%3bAcc:828975]	CG	Col0_CesD
4	14131901	14132000	100	hypermethylated	0.011275	0.790295	gene	gene:AT4G28600	no pollen germination related 2 [Source:NCBI gene (formerly Entrezgene)%3bAcc:828978]	CG	Col0_CesD
4	14138701	14138800	100	hypomethylated	0.78353	0.01201	gene,promoters	gene:AT4G28630,AT4G28620_p	ABC transporter of the mitochondrion 1 [Source:NCBI gene (formerly Entrezgene)%3bAcc:828981]	CG	Col0_CesD
4	14150501	14150600	100	hypermethylated	0.011275	0.790295	gene,promoters	gene:AT4G28660,AT4G28670_p	photosystem II reaction center PSB28 protein [Source:NCBI gene (formerly Entrezgene)%3bAcc:828984]	CG	Col0_CesD
4	14160101	14160200	100	hypermethylated	0.011275	0.790295	gene	gene:AT4G28690	gene_id=AT4G28690	CG	Col0_CesD
4	14163701	14163900	200	hypermethylated	0.011275	0.790295	TE	AT4TE67005		CG	Col0_CesD
4	14180601	14180700	100	hypomethylated	0.78353	0.01201	gene	gene:AT4G28710	Myosin family protein with Dil domain-containing protein [Source:NCBI gene (formerly Entrezgene)%3bAcc:828991]	CG	Col0_CesD
4	14180801	14180900	100	hypermethylated	0.011275	0.790295	gene	gene:AT4G28710	Myosin family protein with Dil domain-containing protein [Source:NCBI gene (formerly Entrezgene)%3bAcc:828991]	CG	Col0_CesD
4	14181701	14181800	100	hypermethylated	0.011275	0.790295	gene	gene:AT4G28710	Myosin family protein with Dil domain-containing protein [Source:NCBI gene (formerly Entrezgene)%3bAcc:828991]	CG	Col0_CesD
4	14210401	14210500	100	hypomethylated	0.78353	0.01201	gene	gene:AT4G28760	methyl-coenzyme M reductase II subunit gamma%2c putative (DUF3741) [Source:NCBI gene (formerly Entrezgene)%3bAcc:828997]	CG	Col0_CesD
4	14223701	14223800	100	hypomethylated	0.78353	0.01201	gene	gene:AT4G28800	basic helix-loop-helix (bHLH) DNA-binding superfamily protein [Source:NCBI gene (formerly Entrezgene)%3bAcc:829001]	CG	Col0_CesD
4	14231401	14231600	200	hypomethylated	0.779155	0.19921	gene,promoters	gene:AT4G28820,AT4G28830_p	HIT-type Zinc finger family protein [Source:NCBI gene (formerly Entrezgene)%3bAcc:829003]	CG	Col0_CesD
4	14233601	14233700	100	hypermethylated	0.011275	0.790295	gene	gene:AT4G28830	S-adenosyl-L-methionine-dependent methyltransferases superfamily protein [Source:NCBI gene (formerly Entrezgene)%3bAcc:829004]	CG	Col0_CesD
4	14248601	14248700	100	hypomethylated	0.78353	0.01201	gene	gene:AT4G28860	casein kinase I-like 4 [Source:NCBI gene (formerly Entrezgene)%3bAcc:829007]	CG	Col0_CesD
4	14268701	14269000	300	hypermethylated	0.0115533	0.790295	gene	gene:AT4G28920	gene_id=AT4G28920	CG	Col0_CesD
4	14269101	14269200	100	hypermethylated	0.011275	0.790295	gene	gene:AT4G28920	gene_id=AT4G28920	CG	Col0_CesD
4	14315401	14315500	100	hypomethylated	0.78353	0.01201	gene	gene:AT4G29050	Concanavalin A-like lectin protein kinase family protein [Source:NCBI gene (formerly Entrezgene)%3bAcc:829026]	CG	Col0_CesD
4	14315901	14316000	100	hypomethylated	0.78353	0.01201	gene	gene:AT4G29050	Concanavalin A-like lectin protein kinase family protein [Source:NCBI gene (formerly Entrezgene)%3bAcc:829026]	CG	Col0_CesD
4	14353901	14354000	100	hypomethylated	0.78353	0.01201	gene	gene:AT4G29130	hexokinase 1 [Source:NCBI gene (formerly Entrezgene)%3bAcc:829034]	CG	Col0_CesD
4	14362301	14362400	100	hypermethylated	0.011275	0.790295	TE	AT4TE67900		CG	Col0_CesD
4	14389801	14390100	300	hypermethylated	0.18962	0.768572	TE	AT4TE68035,AT4TE68040		CG	Col0_CesD
4	14402101	14402200	100	hypomethylated	0.78353	0.01201	gene	gene:AT4G29210	gamma-glutamyl transpeptidase 4 [Source:NCBI gene (formerly Entrezgene)%3bAcc:829042]	CG	Col0_CesD
4	14432601	14432700	100	hypermethylated	0.011275	0.790295	gene	gene:AT4G29290	low-molecular-weight cysteine-rich 26 [Source:NCBI gene (formerly Entrezgene)%3bAcc:829051]	CG	Col0_CesD
4	14434301	14434700	400	hypermethylated	0.105995	0.785725	gene,promoters	gene:AT4G29300,AT4G29300_p	low-molecular-weight cysteine-rich 27 [Source:NCBI gene (formerly Entrezgene)%3bAcc:829052]	CG	Col0_CesD
4	14436501	14436700	200	hypermethylated	0.196955	0.78375	gene	gene:AT4G29305	low-molecular-weight cysteine-rich 25 [Source:NCBI gene (formerly Entrezgene)%3bAcc:3770555]	CG	Col0_CesD
4	14457601	14457700	100	hypermethylated	0.01128	0.751475	promoters,TE	AT4G29380_p,AT4TE68375,AT4TE68380		CG	Col0_CesD
4	14468901	14469000	100	hypomethylated	0.78353	0.01201	gene	gene:AT4G29410	Ribosomal L28e protein family [Source:NCBI gene (formerly Entrezgene)%3bAcc:829062]	CG	Col0_CesD
4	14474001	14474100	100	hypermethylated	0.144325	0.790295	gene	gene:AT4G29440	Regulator of Vps4 activity in the MVB pathway protein [Source:NCBI gene (formerly Entrezgene)%3bAcc:829065]	CG	Col0_CesD
4	14494201	14494400	200	hypomethylated	0.779155	0.19921	gene	gene:AT4G29520	nucleophosmin [Source:NCBI gene (formerly Entrezgene)%3bAcc:829073]	CG	Col0_CesD
4	14499001	14499100	100	hypomethylated	0.78347	0.01201	gene	gene:AT4G29540	bacterial transferase hexapeptide repeat-containing protein [Source:NCBI gene (formerly Entrezgene)%3bAcc:829075]	CG	Col0_CesD
4	14538501	14538600	100	hypomethylated	0.78332	0.01202	gene	gene:AT4G29680	Alkaline-phosphatase-like family protein [Source:NCBI gene (formerly Entrezgene)%3bAcc:829089]	CG	Col0_CesD
4	14572601	14572700	100	hypomethylated	0.78353	0.01201	gene,promoters	gene:AT4G29750,AT4G29760_p	CRS1 / YhbY (CRM) domain-containing protein [Source:NCBI gene (formerly Entrezgene)%3bAcc:829097]	CG	Col0_CesD
4	14574401	14574500	100	hypomethylated	0.78353	0.01201	gene	gene:AT4G29760	target of trans acting-siR480/255 protein [Source:NCBI gene (formerly Entrezgene)%3bAcc:829098]	CG	Col0_CesD
4	14593401	14593600	200	hypermethylated	0.196955	0.785725	gene,promoters	gene:AT4G29810,AT4G29800_p	MAP kinase kinase 2 [Source:NCBI gene (formerly Entrezgene)%3bAcc:829103]	CG	Col0_CesD
4	14593601	14593700	100	hypomethylated	0.78353	0.01201	gene,promoters	gene:AT4G29810,AT4G29800_p	MAP kinase kinase 2 [Source:NCBI gene (formerly Entrezgene)%3bAcc:829103]	CG	Col0_CesD
4	14596201	14596300	100	hypermethylated	0.011275	0.790295	gene,promoters	gene:AT4G29820,AT4G29810_p	homolog of CFIM-25 [Source:NCBI gene (formerly Entrezgene)%3bAcc:829104]	CG	Col0_CesD
4	14613101	14613300	200	hypomethylated	0.779155	0.19921	gene	gene:AT4G29900	autoinhibited Ca(2+)-ATPase 10 [Source:NCBI gene (formerly Entrezgene)%3bAcc:829112]	CG	Col0_CesD
4	14660601	14660700	100	hypomethylated	0.78352	0.01201	gene	gene:AT4G29960	transmembrane protein [Source:NCBI gene (formerly Entrezgene)%3bAcc:829119]	CG	Col0_CesD
4	14665801	14665900	100	hypermethylated	0.011275	0.790295	gene,promoters	gene:AT4G29990,AT4G29980_p	Leucine-rich repeat transmembrane protein kinase protein [Source:NCBI gene (formerly Entrezgene)%3bAcc:829122]	CG	Col0_CesD
4	14667901	14668000	100	hypomethylated	0.78353	0.01201	gene	gene:AT4G29990	Leucine-rich repeat transmembrane protein kinase protein [Source:NCBI gene (formerly Entrezgene)%3bAcc:829122]	CG	Col0_CesD
4	14680301	14680400	100	hypermethylated	0.158735	0.790295	gene	gene:AT4G30020	PA-domain containing subtilase family protein [Source:NCBI gene (formerly Entrezgene)%3bAcc:829125]	CG	Col0_CesD
4	14681401	14681500	100	hypomethylated	0.78353	0.01201	gene	gene:AT4G30020	PA-domain containing subtilase family protein [Source:NCBI gene (formerly Entrezgene)%3bAcc:829125]	CG	Col0_CesD
4	14689701	14689800	100	hypomethylated	0.78353	0.01201	gene	gene:AT4G30060	Core-2/I-branching beta-1%2c6-N-acetylglucosaminyltransferase family protein [Source:NCBI gene (formerly Entrezgene)%3bAcc:829129]	CG	Col0_CesD
4	14703901	14704000	100	hypomethylated	0.78353	0.01201	gene	gene:AT4G30080	auxin response factor 16 [Source:NCBI gene (formerly Entrezgene)%3bAcc:829131]	CG	Col0_CesD
4	14704101	14704200	100	hypomethylated	0.78353	0.012175	gene	gene:AT4G30080	auxin response factor 16 [Source:NCBI gene (formerly Entrezgene)%3bAcc:829131]	CG	Col0_CesD
4	14715801	14715900	100	hypomethylated	0.78353	0.01201	gene	gene:AT4G30100	P-loop containing nucleoside triphosphate hydrolases superfamily protein [Source:NCBI gene (formerly Entrezgene)%3bAcc:829133]	CG	Col0_CesD
4	14719001	14719100	100	hypomethylated	0.78353	0.01201	gene	gene:AT4G30100	P-loop containing nucleoside triphosphate hydrolases superfamily protein [Source:NCBI gene (formerly Entrezgene)%3bAcc:829133]	CG	Col0_CesD
4	14720901	14721000	100	hypomethylated	0.78353	0.01201	gene	gene:AT4G30110	heavy metal atpase 2 [Source:NCBI gene (formerly Entrezgene)%3bAcc:829134]	CG	Col0_CesD
4	14721001	14721100	100	hypermethylated	0.011275	0.790295	gene	gene:AT4G30110	heavy metal atpase 2 [Source:NCBI gene (formerly Entrezgene)%3bAcc:829134]	CG	Col0_CesD
4	14737301	14737400	100	hypomethylated	0.78353	0.01201	gene	gene:AT4G30130	DUF630 family protein (DUF630 and DUF632) [Source:NCBI gene (formerly Entrezgene)%3bAcc:829136]	CG	Col0_CesD
4	14755601	14755700	100	hypomethylated	0.78353	0.01201	gene	gene:AT4G30160	villin 4 [Source:NCBI gene (formerly Entrezgene)%3bAcc:829139]	CG	Col0_CesD
4	14771101	14771200	100	hypomethylated	0.78353	0.0198	gene	gene:AT4G30190	H[+]-ATPase 2 [Source:NCBI gene (formerly Entrezgene)%3bAcc:829142]	CG	Col0_CesD
4	14779301	14779700	400	hypermethylated	0.01483	0.72001	intergenic			CG	Col0_CesD
4	14787001	14787100	100	hypomethylated	0.78353	0.01201	gene	gene:AT4G30200	vernalization5/VIN3-like protein [Source:NCBI gene (formerly Entrezgene)%3bAcc:829143]	CG	Col0_CesD
4	14864901	14865100	200	hypermethylated	0.011275	0.790285	intergenic			CG	Col0_CesD
4	14868101	14868200	100	hypomethylated	0.78353	0.01202	gene	gene:AT4G30400	RING/U-box superfamily protein [Source:NCBI gene (formerly Entrezgene)%3bAcc:829163]	CG	Col0_CesD
4	14875801	14875900	100	hypermethylated	0.011275	0.784065	intergenic			CG	Col0_CesD
4	14883601	14883700	100	hypermethylated	0.011275	0.790295	promoters	AT4G30440_p		CG	Col0_CesD
4	14887701	14887900	200	hypermethylated	0.011275	0.790295	promoters	AT4G30450_p		CG	Col0_CesD
4	14906501	14906600	100	hypermethylated	0.011275	0.790295	gene	gene:AT4G30510	autophagy 18 B-like protein [Source:NCBI gene (formerly Entrezgene)%3bAcc:829174]	CG	Col0_CesD
4	14908901	14909100	200	hypomethylated	0.78353	0.01201	gene	gene:AT4G30520	Leucine-rich repeat protein kinase family protein [Source:NCBI gene (formerly Entrezgene)%3bAcc:829175]	CG	Col0_CesD
4	14933701	14933800	100	hypomethylated	0.78353	0.01201	gene	gene:AT4G30580	Phospholipid/glycerol acyltransferase family protein [Source:NCBI gene (formerly Entrezgene)%3bAcc:829181]	CG	Col0_CesD
4	14958901	14959000	100	hypomethylated	0.783445	0.01201	gene,promoters	gene:AT4G30680,AT4G30670_p	Initiation factor eIF-4 gamma%2c MA3 [Source:NCBI gene (formerly Entrezgene)%3bAcc:829191]	CG	Col0_CesD
4	14961501	14961700	200	hypermethylated	0.018385	0.649725	gene	gene:AT4G30690	Translation initiation factor 3 protein [Source:NCBI gene (formerly Entrezgene)%3bAcc:829192]	CG	Col0_CesD
4	14962901	14963000	100	hypomethylated	0.78353	0.01201	gene	gene:AT4G30700	Pentatricopeptide repeat (PPR) superfamily protein [Source:NCBI gene (formerly Entrezgene)%3bAcc:829193]	CG	Col0_CesD
4	14966501	14966600	100	hypermethylated	0.011275	0.790295	gene	gene:AT4G30710	QWRF motif protein (DUF566) [Source:NCBI gene (formerly Entrezgene)%3bAcc:829194]	CG	Col0_CesD
4	14972801	14972900	100	hypermethylated	0.011275	0.790295	gene	gene:AT4G30720	FAD/NAD(P)-binding oxidoreductase family protein [Source:NCBI gene (formerly Entrezgene)%3bAcc:829195]	CG	Col0_CesD
4	14973901	14974000	100	hypermethylated	0.011275	0.790295	gene	gene:AT4G30720	FAD/NAD(P)-binding oxidoreductase family protein [Source:NCBI gene (formerly Entrezgene)%3bAcc:829195]	CG	Col0_CesD
4	14974001	14974100	100	hypomethylated	0.78353	0.01201	gene	gene:AT4G30720	FAD/NAD(P)-binding oxidoreductase family protein [Source:NCBI gene (formerly Entrezgene)%3bAcc:829195]	CG	Col0_CesD
4	14974401	14974500	100	hypermethylated	0.011275	0.790295	gene	gene:AT4G30720	FAD/NAD(P)-binding oxidoreductase family protein [Source:NCBI gene (formerly Entrezgene)%3bAcc:829195]	CG	Col0_CesD
4	14979901	14980000	100	hypermethylated	0.011275	0.790295	promoters	AT4G30740_p		CG	Col0_CesD
4	14992301	14992400	100	hypermethylated	0.01129	0.78807	gene	gene:AT4G30780,gene:AT4G30790	ATP-dependent DNA helicase [Source:NCBI gene (formerly Entrezgene)%3bAcc:829201],autophagy-like protein [Source:NCBI gene (formerly Entrezgene)%3bAcc:829202]	CG	Col0_CesD
4	14992701	14992800	100	hypermethylated	0.011275	0.71442	gene	gene:AT4G30780,gene:AT4G30790	ATP-dependent DNA helicase [Source:NCBI gene (formerly Entrezgene)%3bAcc:829201],autophagy-like protein [Source:NCBI gene (formerly Entrezgene)%3bAcc:829202]	CG	Col0_CesD
4	15010901	15011000	100	hypermethylated	0.011275	0.790295	gene	gene:AT4G30825	Tetratricopeptide repeat (TPR)-like superfamily protein [Source:NCBI gene (formerly Entrezgene)%3bAcc:829206]	CG	Col0_CesD
4	15011801	15011900	100	hypermethylated	0.01141	0.790295	gene	gene:AT4G30825	Tetratricopeptide repeat (TPR)-like superfamily protein [Source:NCBI gene (formerly Entrezgene)%3bAcc:829206]	CG	Col0_CesD
4	15012001	15012100	100	hypomethylated	0.78353	0.01201	gene	gene:AT4G30825	Tetratricopeptide repeat (TPR)-like superfamily protein [Source:NCBI gene (formerly Entrezgene)%3bAcc:829206]	CG	Col0_CesD
4	15020901	15021000	100	hypermethylated	0.011275	0.78982	gene	gene:AT4G30850	heptahelical transmembrane protein2 [Source:NCBI gene (formerly Entrezgene)%3bAcc:829209]	CG	Col0_CesD
4	15023801	15024100	300	hypermethylated	0.011275	0.781757	promoters	AT4G30860_p		CG	Col0_CesD
4	15033001	15033100	100	hypermethylated	0.011275	0.78006	intergenic			CG	Col0_CesD
4	15037101	15037200	100	hypomethylated	0.78353	0.01201	gene	gene:AT4G30890	ubiquitin-specific protease 24 [Source:NCBI gene (formerly Entrezgene)%3bAcc:829213]	CG	Col0_CesD
4	15056101	15056200	100	hypermethylated	0.01135	0.790295	gene	gene:AT4G30940	BTB/POZ domain with WD40/YVTN repeat-like protein [Source:NCBI gene (formerly Entrezgene)%3bAcc:829219]	CG	Col0_CesD
4	15088901	15089000	100	hypermethylated	0.040365	0.790295	gene	gene:AT4G30990	ARM repeat superfamily protein [Source:NCBI gene (formerly Entrezgene)%3bAcc:829224]	CG	Col0_CesD
4	15112501	15112600	100	hypomethylated	0.78353	0.01201	gene,promoters	gene:AT4G31040,AT4G31030_p	CemA-like proton extrusion protein-like protein [Source:NCBI gene (formerly Entrezgene)%3bAcc:829231]	CG	Col0_CesD
4	15113201	15113300	100	hypermethylated	0.011275	0.790295	gene,promoters	gene:AT4G31040,AT4G31050_p	CemA-like proton extrusion protein-like protein [Source:NCBI gene (formerly Entrezgene)%3bAcc:829231]	CG	Col0_CesD
4	15117301	15117400	100	hypermethylated	0.011275	0.790295	gene	gene:AT4G31060	Integrase-type DNA-binding superfamily protein [Source:NCBI gene (formerly Entrezgene)%3bAcc:829233]	CG	Col0_CesD
4	15122901	15123000	100	hypomethylated	0.78353	0.01201	gene,promoters	gene:AT4G31080,AT4G31100_p	integral membrane metal-binding family protein (DUF2296) [Source:NCBI gene (formerly Entrezgene)%3bAcc:829235]	CG	Col0_CesD
4	15123101	15123200	100	hypermethylated	0.011275	0.790295	gene,promoters	gene:AT4G31080,AT4G31100_p	integral membrane metal-binding family protein (DUF2296) [Source:NCBI gene (formerly Entrezgene)%3bAcc:829235]	CG	Col0_CesD
4	15127501	15127600	100	hypermethylated	0.011275	0.790295	gene	gene:AT4G31110	Wall-associated kinase family protein [Source:NCBI gene (formerly Entrezgene)%3bAcc:829238]	CG	Col0_CesD
4	15128101	15128200	100	hypermethylated	0.011275	0.790295	gene	gene:AT4G31110	Wall-associated kinase family protein [Source:NCBI gene (formerly Entrezgene)%3bAcc:829238]	CG	Col0_CesD
4	15132701	15132800	100	hypomethylated	0.78353	0.01201	gene	gene:AT4G31120	SHK1 binding protein 1 [Source:NCBI gene (formerly Entrezgene)%3bAcc:829240]	CG	Col0_CesD
4	15146901	15147000	100	hypomethylated	0.78353	0.01201	gene	gene:AT4G31160	DDB1-CUL4 associated factor 1 [Source:NCBI gene (formerly Entrezgene)%3bAcc:829244]	CG	Col0_CesD
4	15149201	15149400	200	hypermethylated	0.196955	0.785725	gene	gene:AT4G31160	DDB1-CUL4 associated factor 1 [Source:NCBI gene (formerly Entrezgene)%3bAcc:829244]	CG	Col0_CesD
4	15153801	15153900	100	hypomethylated	0.78353	0.01201	gene	gene:AT4G31170	Protein kinase superfamily protein [Source:NCBI gene (formerly Entrezgene)%3bAcc:829245]	CG	Col0_CesD
4	15163901	15164000	100	hypermethylated	0.01161	0.63551	gene	gene:AT4G31200	SWAP (Suppressor-of-White-APricot)/surp RNA-binding domain-containing protein [Source:NCBI gene (formerly Entrezgene)%3bAcc:829247]	CG	Col0_CesD
4	15167101	15167300	200	hypomethylated	0.779155	0.19921	gene	gene:AT4G31210	DNA topoisomerase%2c type IA%2c core [Source:NCBI gene (formerly Entrezgene)%3bAcc:829248]	CG	Col0_CesD
4	15171001	15171100	100	hypermethylated	0.011275	0.768585	gene	gene:AT4G31210	DNA topoisomerase%2c type IA%2c core [Source:NCBI gene (formerly Entrezgene)%3bAcc:829248]	CG	Col0_CesD
4	15176701	15176800	100	hypermethylated	0.011275	0.790295	gene,promoters	gene:AT4G31240,AT4G31230_p	protein kinase C-like zinc finger protein [Source:NCBI gene (formerly Entrezgene)%3bAcc:829251]	CG	Col0_CesD
4	15190801	15190900	100	hypermethylated	0.011275	0.790295	gene,promoters	gene:AT4G31300,AT4G31310_p	N-terminal nucleophile aminohydrolases (Ntn hydrolases) superfamily protein [Source:NCBI gene (formerly Entrezgene)%3bAcc:829257]	CG	Col0_CesD
4	15199501	15199700	200	hypermethylated	0.011275	0.790295	intergenic			CG	Col0_CesD
4	15215001	15215100	100	hypomethylated	0.78353	0.01201	gene	gene:AT4G31350	Core-2/I-branching beta-1%2c6-N-acetylglucosaminyltransferase family protein [Source:NCBI gene (formerly Entrezgene)%3bAcc:829262]	CG	Col0_CesD
4	15246401	15246500	100	hypomethylated	0.78353	0.01201	gene	gene:AT4G31420	Zinc finger protein 622 [Source:NCBI gene (formerly Entrezgene)%3bAcc:829269]	CG	Col0_CesD
4	15264101	15264200	100	hypermethylated	0.011275	0.790295	gene	gene:AT4G31480	Coatomer%2c beta subunit [Source:NCBI gene (formerly Entrezgene)%3bAcc:829275]	CG	Col0_CesD
4	15281001	15281100	100	hypomethylated	0.78353	0.01201	gene	gene:AT4G31520	SDA1 family protein [Source:NCBI gene (formerly Entrezgene)%3bAcc:829279]	CG	Col0_CesD
4	15286301	15286400	100	hypermethylated	0.011275	0.790295	gene	gene:AT4G31530,gene:AT4G31540	NAD(P)-binding Rossmann-fold superfamily protein [Source:NCBI gene (formerly Entrezgene)%3bAcc:829280],exocyst subunit exo70 family protein G1 [Source:NCBI gene (formerly Entrezgene)%3bAcc:829281]	CG	Col0_CesD
4	15299701	15299800	100	hypermethylated	0.011275	0.76288	gene	gene:AT4G31570	nucleoporin [Source:NCBI gene (formerly Entrezgene)%3bAcc:829284]	CG	Col0_CesD
4	15300501	15300700	200	hypomethylated	0.779155	0.19921	gene	gene:AT4G31570	nucleoporin [Source:NCBI gene (formerly Entrezgene)%3bAcc:829284]	CG	Col0_CesD
4	15303101	15303300	200	hypermethylated	0.196955	0.785725	gene	gene:AT4G31570	nucleoporin [Source:NCBI gene (formerly Entrezgene)%3bAcc:829284]	CG	Col0_CesD
4	15304701	15304800	100	hypomethylated	0.78353	0.01201	gene	gene:AT4G31570	nucleoporin [Source:NCBI gene (formerly Entrezgene)%3bAcc:829284]	CG	Col0_CesD
4	15305501	15305600	100	hypermethylated	0.011275	0.76341	gene,promoters	gene:AT4G31570,AT4G31580_p	nucleoporin [Source:NCBI gene (formerly Entrezgene)%3bAcc:829284]	CG	Col0_CesD
4	15308701	15308800	100	hypermethylated	0.011275	0.790295	gene	gene:AT4G31580	serine/arginine-rich 22 [Source:NCBI gene (formerly Entrezgene)%3bAcc:829285]	CG	Col0_CesD
4	15351401	15351500	100	hypermethylated	0.011275	0.63789	gene	gene:AT4G31710	glutamate receptor 2.4 [Source:NCBI gene (formerly Entrezgene)%3bAcc:829299]	CG	Col0_CesD
4	15355701	15355800	100	hypomethylated	0.78353	0.01201	gene	gene:AT4G31720	TBP-associated factor II 15 [Source:NCBI gene (formerly Entrezgene)%3bAcc:829300]	CG	Col0_CesD
4	15364201	15364400	200	hypermethylated	0.011275	0.790295	gene	gene:AT4G31750,gene:AT4G31740	HOPW1-1-interacting 2 [Source:NCBI gene (formerly Entrezgene)%3bAcc:829303],Sec1/munc18-like (SM) proteins superfamily [Source:NCBI gene (formerly Entrezgene)%3bAcc:829302]	CG	Col0_CesD
4	15384101	15384200	100	hypomethylated	0.78353	0.03123	gene	gene:AT4G31800	WRKY DNA-binding protein 18 [Source:NCBI gene (formerly Entrezgene)%3bAcc:829308]	CG	Col0_CesD
4	15392301	15392400	100	hypomethylated	0.71605	0.01201	gene	gene:AT4G31820	Phototropic-responsive NPH3 family protein [Source:NCBI gene (formerly Entrezgene)%3bAcc:829311]	CG	Col0_CesD
4	15405101	15405200	100	hypomethylated	0.78353	0.01201	gene	gene:AT4G31850	proton gradient regulation 3 [Source:NCBI gene (formerly Entrezgene)%3bAcc:829314]	CG	Col0_CesD
4	15406701	15406800	100	hypomethylated	0.78353	0.01201	gene	gene:AT4G31860	Protein phosphatase 2C family protein [Source:NCBI gene (formerly Entrezgene)%3bAcc:829315]	CG	Col0_CesD
4	15419601	15419700	100	hypermethylated	0.011275	0.790295	gene	gene:AT4G31880	transcriptional regulator [Source:NCBI gene (formerly Entrezgene)%3bAcc:829318]	CG	Col0_CesD
4	15420001	15420100	100	hypomethylated	0.78353	0.01201	gene	gene:AT4G31880	transcriptional regulator [Source:NCBI gene (formerly Entrezgene)%3bAcc:829318]	CG	Col0_CesD
4	15434601	15434700	100	hypermethylated	0.011275	0.790295	gene	gene:AT4G31900	chromatin remodeling factor [Source:NCBI gene (formerly Entrezgene)%3bAcc:829320]	CG	Col0_CesD
4	15465501	15465600	100	hypermethylated	0.04038	0.79023	gene	gene:AT4G31980	PPPDE thiol peptidase family protein [Source:NCBI gene (formerly Entrezgene)%3bAcc:829328]	CG	Col0_CesD
4	15483501	15483600	100	hypermethylated	0.011275	0.790295	gene	gene:AT4G32010	HSI2-like 1 [Source:NCBI gene (formerly Entrezgene)%3bAcc:829332]	CG	Col0_CesD
4	15499001	15499200	200	hypomethylated	0.779155	0.206847	gene	gene:AT4G32050	neurochondrin family protein [Source:NCBI gene (formerly Entrezgene)%3bAcc:829336]	CG	Col0_CesD
4	15499901	15500000	100	hypomethylated	0.78353	0.012035	gene,promoters	gene:AT4G32050,AT4G32060_p	neurochondrin family protein [Source:NCBI gene (formerly Entrezgene)%3bAcc:829336]	CG	Col0_CesD
4	15500501	15500600	100	hypomethylated	0.78353	0.01201	gene,promoters	gene:AT4G32050,AT4G32060_p	neurochondrin family protein [Source:NCBI gene (formerly Entrezgene)%3bAcc:829336]	CG	Col0_CesD
4	15502301	15502400	100	hypomethylated	0.783515	0.01201	gene	gene:AT4G32060	calcium-binding EF hand family protein [Source:NCBI gene (formerly Entrezgene)%3bAcc:829337]	CG	Col0_CesD
4	15502801	15502900	100	hypomethylated	0.78353	0.01201	gene	gene:AT4G32060	calcium-binding EF hand family protein [Source:NCBI gene (formerly Entrezgene)%3bAcc:829337]	CG	Col0_CesD
4	15517101	15517200	100	hypomethylated	0.78353	0.01201	gene,promoters	gene:AT4G32120,AT4G32110_p	Galactosyltransferase family protein [Source:NCBI gene (formerly Entrezgene)%3bAcc:829344]	CG	Col0_CesD
4	15524201	15524300	100	hypomethylated	0.78353	0.01201	gene	gene:AT4G32140	EamA-like transporter family [Source:NCBI gene (formerly Entrezgene)%3bAcc:829346]	CG	Col0_CesD
4	15530801	15530900	100	hypomethylated	0.78353	0.01201	gene	gene:AT4G32160	Phox (PX) domain-containing protein [Source:NCBI gene (formerly Entrezgene)%3bAcc:829348]	CG	Col0_CesD
4	15531701	15531800	100	hypomethylated	0.78353	0.01201	gene	gene:AT4G32160	Phox (PX) domain-containing protein [Source:NCBI gene (formerly Entrezgene)%3bAcc:829348]	CG	Col0_CesD
4	15531901	15532000	100	hypermethylated	0.011275	0.790295	gene	gene:AT4G32160	Phox (PX) domain-containing protein [Source:NCBI gene (formerly Entrezgene)%3bAcc:829348]	CG	Col0_CesD
4	15534901	15535000	100	hypomethylated	0.78353	0.01201	gene,promoters	gene:AT4G32170,AT4G32175_p	cytochrome P450%2c family 96%2c subfamily A%2c polypeptide 2 [Source:NCBI gene (formerly Entrezgene)%3bAcc:829349]	CG	Col0_CesD
4	15547901	15548200	300	hypermethylated	0.016015	0.696582	promoters,TE	AT4G32200_p,AT4TE74210		CG	Col0_CesD
[truncated: 17,459,858 more chars]
